# The antifungal capacity of a 681-membered collection of environmental yeast isolates

**DOI:** 10.1101/2024.07.29.605670

**Authors:** Alicia Maciá Valero, Fatemehalsadat Tabatabaeifar, Sonja Billerbeck

**Affiliations:** Department for Molecular Microbiology, University of Groningen, Nijenborgh 7, 9747 AG Groningen, the Netherlands

**Keywords:** bioprospecting, novel antifungals, killer yeast, screening, iron siderophores

## Abstract

Fungal pathogens threaten human health and food security, with resistance reported across limited antifungal classes. Novel strategies to control these pathogens and food spoilers are urgently needed.

Environmental yeasts provide a functionally diverse, yet underexploited potential for fungal control based on their natural competition via the secretion of iron siderophores, killer toxins (proteins) or other small molecules like volatile organic compounds or biosurfactants. However, there is a lack of standardized workflows to systematically access application-relevant yeast-based compounds and understand their molecular functioning.

Towards this goal, we developed a workflow to identify and characterize yeast isolates that are active against relevant human and plant pathogens and spoilage yeasts, herein focusing on discovering yeasts that produce potential killer toxins. The workflow includes the classification of the secreted molecules and cross-comparison of their antifungal capacity using an independent calibrant.

Our workflow delivered a collection of 681 yeasts of which 212 isolates (31%) displayed antagonism against at least one of our target strains. While 50% of the active yeasts showed iron-depended antagonism, likely due to siderophore production, more than 25% are potentially secreting a toxic protein. Those killer yeast candidates clustered within ten species, showed target profiles from narrow- to broad spectrum, and several showed a broad pH and temperature activity profile.

Given the tools for yeast biotechnology and protein engineering available, our collection offers a foundation for genetic and molecular characterization of antifungal phenotypes, with potential for future exploitation. The scalable workflow can screen other yeast collections or adjust for different antifungal compounds.

## Supplementary Tables 4-11 for "The antifungal capacity of a 681-membered collection of environmental yeast isolates"

### Sheet: Suppl Table 1
	Strain	Sample source type	Location	Date of collection	Media for enrichment	Active vs S. cerevisiae	Active vs N. glabratus	Active vs Z. rouxii	Active vs C. tropicalis	Active vs C. albicans	Active vs C. parapsilosis	Active vs. C. auris	Active vs B. bruxellensis
Screening plate 1	yAMV1	Plant material	52°11'56.8"N 5°14'30.6"E	June 2020	YPD broth + amp	no	no	no	no	no	no	no	no
	yAMV2	Soil	52°11'56.8"N 5°14'30.6"E	June 2020	YPD broth + amp	no	no	no	no	no	no	no	no
	yAMV4	Water	52°55'06.4"N 6°29'14.5"E	June 2020	YPD broth + amp	no	no	no	no	no	no	no	no
	yAMV5	Plant material	52°55'18.4"N 6°29'14.7"E	June 2020	YPD broth + amp	no	no	no	no	no	no	no	no
	yAMV6	Plant material	52°55'18.4"N 6°29'14.7"E	June 2020	YPD broth + amp	no	no	no	no	no	no	no	no
	yAMV7	Plant material	52°55'18.4"N 6°29'14.7"E	June 2020	YPD broth + amp	no	no	no	no	no	no	no	no
	yAMV29	Plant material	52°53'54.4"N 7°07'12.2"E	August 2020	YPD broth + amp	yes	yes	yes	yes	yes	yes	yes	yes
	yAMV30	Plant material	52°54'37.8"N 7°06'32.3"E	August 2020	YPD broth + amp	no	no	no	no	no	no	no	no
	yAMV31	Plant material	52°54'38.5"N 7°06'34.7"E	August 2020	YPD broth + amp	no	no	no	no	no	no	no	no
	yAMV32	Plant material	52°54'38.5"N 7°06'34.7"E	August 2020	YPD broth + amp	yes	yes	yes	yes	yes	yes	yes	yes
	yAMV33	Plant material	52°54'38.5"N 7°06'34.7"E	August 2020	YPD broth + amp	no	no	no	no	no	no	no	no
	yAMV34	Plant material	53°26'48.1"N 5°45'49.9"E	August 2020	YPD broth + amp	no	no	no	no	no	no	no	no
	yAMV35	Water	53°26'48.1"N 5°45'49.9"E	August 2020	YPD broth + amp	no	no	no	no	no	no	no	no
	yAMV36	Plant material	53°26'48.1"N 5°45'49.9"E	August 2020	YPD broth + amp	no	no	no	no	no	no	no	no
	yAMV37	Plant material	53°26'52.1"N 5°45'52.3"E	August 2020	YPD broth + amp	no	no	no	no	no	no	no	no
	yAMV38	Plant material	53°26'52.1"N 5°45'52.3"E	August 2020	YPD broth + amp	no	no	no	no	no	no	no	no
	yAMV39	Plant material	53°26'52.1"N 5°45'52.3"E	August 2020	YPD broth + amp	no	no	no	no	no	no	no	no
	yAMV40	Plant material	53°26'52.1"N 5°45'52.3"E	August 2020	YPD broth + amp	no	no	no	no	no	no	no	no
	yAMV41	Plant material	53°26'52.1"N 5°45'52.3"E	August 2020	YPD broth + amp	yes	yes	yes	yes	yes	yes	yes	yes
	yAMV42	Plant material	53°26'48.7"N 5°45'52.5"E	August 2020	YPD broth + amp	no	no	no	no	no	no	no	no
	yAMV43	Plant material	53°14'49.7"N 6°34'43.5"E	August 2020	YPD broth + amp	yes	no	no	no	no	no	no	yes
	yAMV49	Plant material	53°14'49.7"N 6°34'43.5"E	August 2020	YPD broth + amp	no	no	no	no	no	no	no	no
	yAMV50	Soil	53°14'49.7"N 6°34'43.5"E	August 2020	YPD broth + amp	no	no	no	no	no	no	no	no
	yAMV51	Plant material	53°26'48.1"N 5°45'49.9"E	August 2020	YPD broth + amp	no	no	no	no	no	no	no	no
	yAMV54	Plant material	53°14'49.7"N 6°34'43.5"E	August 2020	YPD broth + amp	yes	yes	yes	yes	yes	yes	yes	yes
	yAMV55	Plant material	53°14'49.7"N 6°34'43.5"E	August 2020	YPD broth + amp	no	no	no	no	no	no	no	no
	yAMV63	Plant material	53°07'07.5"N 6°38'19.5"E	October 2020	YPD broth + amp	no	no	no	yes	yes	no	no	no
	yAMV64	Plant material	53°07'07.5"N 6°38'19.5"E	October 2020	YPD broth + amp	no	no	no	no	no	no	no	no
	yAMV65	Soil	53°07'07.5"N 6°38'19.5"E	October 2020	YPD broth + amp	no	no	no	no	no	no	no	no
	yAMV66	Plant material	53°07'07.5"N 6°38'19.5"E	October 2020	YPD broth + amp	no	no	no	no	no	no	no	no
	yAMV67	Plant material	53°07'07.5"N 6°38'19.5"E	October 2020	YPD broth + amp	no	no	no	no	no	no	no	no
	yAMV68	Water	53°08'38.0"N 6°37'30.8"E	October 2020	YPD broth + amp	no	no	no	no	no	no	no	no
	yAMV69	Plant material	53°08'38.0"N 6°37'30.8"E	October 2020	YPD broth + amp	no	no	no	no	no	no	no	no
	yAMV70	Plant material	53°13'07.0"N 6°34'34.3"E	October 2020	YPD broth + amp	no	no	no	yes	no	no	no	no
	yAMV71	Plant material	53°13'07.0"N 6°34'34.3"E	October 2020	YPD broth + amp	no	no	no	yes	no	no	no	no
	yAMV72	Plant material	53°13'06.8"N 6°34'32.9"E	October 2020	YPD broth + amp	no	no	no	no	no	no	no	no
	yAMV73	Plant material	53°13'11.3"N 6°34'31.8"E	October 2020	YPD broth + amp	no	no	no	no	no	no	no	no
	yAMV74	Plant material	53°13'10.7"N 6°33'23.7"E	October 2020	YPD broth + amp	no	no	no	no	no	no	no	no
	yAMV75	Plant material	53°13'13.3"N 6°33'18.5"E	October 2020	YPD broth + amp	no	no	no	no	no	no	no	no
	yAMV76	Plant material	53°13'13.3"N 6°33'18.5"E	October 2020	YPD broth + amp	yes	yes	no	yes	yes	no	yes	yes
	yAMV77	Plant material	53°13'13.3"N 6°33'18.5"E	October 2020	YPD broth + amp	no	no	no	no	no	no	no	no
	yAMV78	Plant material	53°13'13.3"N 6°33'18.5"E	October 2020	YPD broth + amp	yes	yes	yes	yes	yes	yes	yes	yes
	yAMV79	Plant material	53°13'15.7"N 6°33'18.9"E	October 2020	YPD broth + amp	no	no	no	no	no	no	no	no
	yAMV80	Plant material	53°13'16.3"N 6°33'17.5"E	October 2020	YPD broth + amp	no	no	no	no	no	no	no	no
	yAMV81	Water	53°13'16.3"N 6°33'17.5"E	October 2020	YPD broth + amp	no	no	no	no	no	no	no	no
	yAMV82	Water	53°13'16.3"N 6°33'17.5"E	October 2020	YPD broth + amp	no	no	no	no	no	no	no	no
	yAMV83	Plant material	53°14'06.5"N 6°32'41.4"E	October 2020	YPD broth + amp	no	no	no	no	no	no	no	no
	yAMV84	Plant material	53°14'32.5"N 6°32'27.6"E	October 2020	YPD broth + amp	no	no	no	no	no	no	no	no
Screening plate 5	yAMV85	Plant material	53°14'32.2"N 6°32'26.7"E	October 2020	YPD broth + amp	no	no	no	no	no	no	no	no
	yAMV86	Plant material	53°14'32.2"N 6°32'26.7"E	November 2020	YPD broth + amp	no	no	no	no	no	no	no	no
	yAMV87	Plant material	53°13'09.8"N 6°34'29.1"E	November 2020	YPD broth + amp	no	no	no	no	no	no	no	no
	yAMV88	Plant material	53°12'59.0"N 6°44'50.2"E	November 2020	YPD broth + amp	no	yes	no	yes	yes	no	no	no
	yAMV89	Plant material	53°12'44.8"N 6°39'20.0"E	November 2020	YPD broth + amp	yes	yes	yes	yes	yes	yes	yes	yes
	yAMV90	Plant material	53°12'45.8"N 6°39'16.9"E	November 2020	YPD broth + amp	yes	yes	yes	yes	yes	yes	yes	yes
Screening plate 1	yAMV91	Plant material	53°12'45.8"N 6°39'16.9"E	November 2020	YPD broth + amp	no	no	no	no	no	no	no	no
	yAMV92	Plant material	53°12'45.8"N 6°39'16.9"E	November 2020	YPD broth + amp	yes	yes	no	yes	yes	yes	yes	yes
	yAMV93	Soil	53°09'15.7"N 6°42'25.7"E	November 2020	YPD broth + amp	no	no	no	no	no	no	no	no
	yAMV94	Plant material	53°09'15.7"N 6°42'25.7"E	November 2020	YPD broth + amp	no	no	no	no	no	no	no	no
	yAMV95	Plant material	53°09'13.3"N 6°42'06.2"E	November 2020	YPD broth + amp	no	no	no	no	no	no	no	no
	yAMV96	Plant material	53°08'57.0"N 6°42'18.3"E	November 2020	YPD broth + amp	no	no	no	no	no	no	no	no
	yAMV97	Plant material	53°08'57.0"N 6°42'18.3"E	November 2020	YPD broth + amp	yes	yes	yes	yes	yes	yes	yes	yes
	yAMV99	Plant material	53°08'05.5"N 6°43'18.3"E	November 2020	YPD broth + amp	yes	yes	yes	yes	yes	yes	yes	yes
	yAMV100	Plant material	53°08'05.5"N 6°43'18.3"E	November 2020	YPD broth + amp	no	no	no	yes	yes	no	no	no
	yAMV101	Water	53°07'57.1"N 6°42'54.1"E	November 2020	YPD broth + amp	no	no	no	no	no	no	no	no
	yAMV102	Plant material	53°06'07.6"N 6°41'18.0"E	November 2020	YPD broth + amp	no	no	no	no	no	no	no	no
	yAMV103	Plant material	53°05'40.9"N 6°39'31.0"E	November 2020	YPD broth + amp	no	no	no	no	no	no	no	no
	yAMV104	Plant material	53°05'40.9"N 6°39'31.0"E	November 2020	YPD broth + amp	no	no	no	yes	yes	no	yes	no
	yAMV105	Plant material	53°12'44.5"N 6°39'23.1"E	November 2020	YPD broth + amp	no	no	no	no	no	no	no	no
	yAMV106	Plant material	53°13'10.7"N 6°33'23.7"E	October 2020	YPD broth + amp	no	no	no	no	no	no	no	no
	yAMV107	Plant material	53°12'36.2"N 6°44'54.4"E	November 2020	YPD broth + amp	no	no	no	no	no	no	no	no
	yAMV108	Plant material	53°12'59.0"N 6°44'50.2"E	November 2020	YPD broth + amp	no	no	no	no	no	no	no	no
	yAMV109	Plant material	53°12'44.2"N 6°39'22.7"E	November 2020	YPD broth + amp	no	no	no	no	no	no	no	no
	yAMV110	Plant material	53°07'56.3"N 6°43'04.7"E	November 2020	YPD broth + amp	no	no	no	no	no	no	no	no
	yAMV111	Soil	53°07'29.7"N 5°56'55.8"E	May 2021	YPD broth + amp	no	no	no	no	no	no	no	no
	yAMV112	Water	53°07'17.4"N 5°57'05.8"E	May 2021	YPD broth + amp	no	no	no	no	no	no	no	no
	yAMV114	Plant material	53°07'13.9"N 5°57'06.1"E	May 2021	YPD broth + amp	no	no	no	no	no	no	no	no
	yAMV115	Plant material	52°48'41.0"N 6°23'39.9"E	May 2021	YPD broth + amp	no	no	no	no	no	no	no	no
	yAMV116	Plant material	52°48'41.0"N 6°23'39.9"E	May 2021	YPD broth + amp	no	no	no	no	no	no	yes	no
	yAMV117	Plant material	53°07'10.1"N 5°57'18.8"E	May 2021	YPD broth + amp	yes	yes	yes	yes	yes	yes	yes	yes
	yAMV118	Plant material	52°48'58.0"N 6°23'38.6"E	May 2021	YPD broth + amp	no	no	no	no	no	yes	yes	no
	yAMV119	Plant material	53°13'35.0"N 6°31'54.1"E	May 2021	YPD broth + amp	no	no	no	no	no	no	no	no
	yAMV120	Plant material	52°58'56.2"N 6°30'51.6"E	May 2021	YPD broth + amp	yes	yes	yes	yes	yes	yes	yes	yes
	yAMV121	Plant material	53°13'35.0"N 6°31'54.1"E	May 2021	YPD broth + amp	no	no	no	no	no	no	no	no
	yAMV122	Plant material	53°13'54.7"N 6°34'33.6"E	May 2021	YPD broth + amp	no	no	no	no	no	no	no	no
	yAMV123	Plant material	52°02'37.4"N 5°51'07.6"E	June 2021	YPD broth + amp	no	no	no	no	no	no	no	no
	yAMV124	Plant material	52°00'44.7"N 5°51'47.0"E	June 2021	YPD broth + amp	no	no	no	no	no	no	no	no
	yAMV125	Plant material	52°02'37.4"N 5°51'07.6"E	June 2021	YPD broth + amp	no	no	no	no	no	no	no	no
	yAMV126	Plant material	52°05'43.7"N 5°49'09.5"E	June 2021	YPD broth + amp	yes	yes	yes	yes	yes	yes	yes	yes
	yAMV127	Plant material	52°00'37.5"N 5°54'22.6"E	June 2021	YPD broth + amp	no	no	no	no	no	no	no	no
	yAMV128	Plant material	52°05'43.7"N 5°49'09.5"E	June 2021	YPD broth + amp	no	no	no	no	no	no	no	no
	yAMV129	Plant material	52°05'43.7"N 5°49'09.5"E	June 2021	YPD broth + amp	no	no	no	yes	no	yes	no	no
	yAMV130	Plant material	52°04'45.1"N 5°59'02.3"E	June 2021	YPD broth + amp	no	no	no	no	no	no	no	no
Screening plate 2	yAMV131	Plant material	52°05'43.7"N 5°49'09.5"E	June 2021	YPD broth + amp	no	no	no	no	no	no	no	no
	yAMV132	Plant material	52°00'44.7"N 5°51'47.0"E	June 2021	YPD broth + amp	no	no	no	no	no	no	no	no
	yAMV133	Soil	52°00'38.6"N 5°51'54.3"E	June 2021	YPD broth + amp	no	no	no	no	no	no	no	no
	yAMV134	Plant material	52°07'19.8"N 5°49'56.9"E	June 2021	YPD broth + amp	no	no	no	no	no	no	no	no
	yAMV135	Plant material	52°08'00.4"N 6°00'24.2"E	June 2021	YPD broth + amp	no	no	no	no	no	no	no	no
	yAMV136	Plant material	52°00'38.6"N 5°51'54.3"E	June 2021	YPD broth + amp	no	no	no	no	no	no	no	no
	yAMV137	Plant material	52°00'42.1"N 5°58'12.5"E	June 2021	YPD broth + amp	no	no	no	no	no	no	no	no
	yAMV138	Plant material	52°00'36.3"N 5°51'53.0"E	June 2021	YPD broth + amp	no	no	no	no	no	no	no	no
	yAMV139	Plant material	52°07'16.8"N 5°49'58.8"E	June 2021	YPD broth + amp	no	no	no	no	no	no	no	no
	yAMV140	Plant material	52°02'37.4"N 5°51'07.6"E	June 2021	YPD broth + amp	no	no	no	no	no	no	no	no
	yAMV141	Plant material	52°10'36.0"N 5°59'40.4"E	June 2021	YPD broth + amp	no	no	no	no	no	no	no	no
	yAMV142	Plant material	52°02'37.4"N 5°51'07.6"E	June 2021	YPD broth + amp	no	no	no	no	no	no	no	no
	yAMV143	Soil	52°11'13.1"N 5°56'26.5"E	June 2021	YPD broth + amp	no	no	no	yes	yes	no	no	no
	yAMV144	Plant material	52°00'37.5"N 5°54'22.6"E	June 2021	YPD broth + amp	no	no	no	no	no	no	no	no
	yAMV145	Plant material	52°10'15.9"N 5°50'47.0"E	June 2021	YPD broth + amp	no	no	no	yes	yes	no	no	no
	yAMV146	Plant material	52°11'13.1"N 5°56'26.5"E	June 2021	YPD broth + amp	no	no	no	no	no	no	no	no
	yAMV147	Plant material	52°10'36.0"N 5°59'40.4"E	June 2021	YPD broth + amp	no	no	no	no	no	no	no	no
	yAMV148	Plant material	52°04'45.1"N 5°59'02.3"E	June 2021	YPD broth + amp	no	no	no	no	no	no	no	no
	yAMV149	Plant material	52°07'16.8"N 5°49'58.8"E	June 2021	YPD broth + amp	no	no	no	no	no	no	no	no
	yAMV150	Plant material	52°02'37.4"N 5°51'07.6"E	June 2021	YPD broth + amp	no	no	no	no	no	no	no	no
	yAMV151	Plant material	52°00'37.5"N 5°54'22.6"E	June 2021	YPD broth + amp	no	no	no	no	no	no	no	no
	yAMV152	Plant material	52°00'42.7"N 5°51'46.5"E	June 2021	YPD broth + amp	no	no	no	no	no	no	no	no
	yAMV153	Plant material	52°00'37.5"N 5°54'22.6"E	June 2021	YPD broth + amp	no	no	no	no	no	no	no	no
	yAMV154	Plant material	52°12'36.8"N 5°58'06.1"E	June 2021	YPD broth + amp	no	no	no	no	no	no	no	no
	yAMV155	Plant material	52°07'19.8"N 5°49'56.9"E	June 2021	YPD broth + amp	no	no	no	no	no	no	no	no
	yAMV156	Soil	52°04'45.1"N 5°59'02.3"E	June 2021	YPD broth + amp	no	no	no	no	no	no	no	no
	yAMV157	Plant material	52°02'37.4"N 5°51'07.6"E	June 2021	YPD broth + amp	no	no	no	no	no	no	no	no
	yAMV158	Plant material	52°00'42.1"N 5°58'12.5"E	June 2021	YPD broth + amp	no	no	no	no	no	no	no	no
	yAMV159	Soil	52°41'11.1"N 6°04'47.1"E	June 2021	YPD broth + amp	no	no	no	no	no	no	no	no
	yAMV160	Plant material	53°13'53.5"N 6°34'14.2"E	May 2021	YPD broth + amp	yes	yes	yes	yes	yes	yes	yes	yes
	yAMV161	Plant material	53°14'25.6"N 6°35'33.2"E	May 2021	YPD broth + amp	no	no	no	no	no	no	no	no
	yAMV162	Plant material	53°07'21.3"N 5°56'37.2"E	May 2021	YPD broth + amp	no	no	no	no	no	no	no	no
	yAMV163	Soil	52°59'03.6"N 6°30'54.8"E	May 2021	YPD broth + amp	no	no	no	no	no	no	no	no
	yAMV164	Soil	52°21'21.4"N 6°26'19.0"E	May 2021	YPD broth + amp	no	no	no	no	no	no	no	no
	yAMV165	Plant material	52°11'27.5"N 6°52'40.7"E	May 2021	YPD broth + amp	no	no	no	no	no	no	no	no
	yAMV166	Plant material	53°14'25.6"N 6°35'33.2"E	May 2021	YPD broth + amp	no	no	no	no	no	no	no	no
	yAMV167	Water	53°07'17.4"N 5°57'05.8"E	May 2021	YPD broth + amp	no	no	no	no	no	no	no	no
	yAMV168	Plant material	51°46'17.7"N 4°46'09.7"E	May 2021	YPD broth + amp	no	no	no	no	no	no	no	no
	yAMV169	Plant material	53°19'48.1"N 6°44'08.0"E	May 2021	YPD broth + amp	yes	no	yes	yes	yes	yes	no	yes
	yAMV170	Plant material	53°18'10.0"N 6°36'13.7"E	May 2021	YPD broth + amp	no	no	no	no	no	no	no	no
	yAMV171	Plant material	53°20'44.8"N 6°38'09.1"E	May 2021	YPD broth + amp	yes	yes	yes	yes	yes	yes	yes	yes
	yAMV172	Plant material	52°13'10.4"N 5°57'32.2"E	May 2021	YPD broth + amp	no	no	no	yes	no	no	no	yes
	yAMV173	Plant material	53°14'00.2"N 6°34'41.7"E	May 2021	YPD broth + amp	no	no	no	yes	yes	no	no	no
	yAMV174	Plant material	53°07'17.7"N 5°56'47.2"E	May 2021	YPD broth + amp	yes	yes	yes	yes	yes	yes	yes	yes
	yAMV175	Water	52°48'58.5"N 6°23'36.1"E	May 2021	YPD broth + amp	no	no	no	no	no	no	no	no
	yAMV176	Water	53°07'29.7"N 5°56'55.8"E	May 2021	YPD broth + amp	no	no	no	no	no	no	no	no
	yAMV177	Plant material	53°13'58.0"N 6°34'47.3"E	May 2021	YPD broth + amp	yes	yes	yes	yes	yes	yes	yes	yes
	yAMV178	Plant material	53°17'59.8"N 6°35'48.4"E	May 2021	YPD broth + amp	no	no	no	yes	yes	no	no	no
	yAMV179	Plant material	53°13'50.0"N 6°34'08.7"E	May 2021	YPD broth + amp	no	no	no	no	no	no	no	no
	yAMV180	Plant material	53°13'49.2"N 6°34'38.4"E	May 2021	YPD broth + amp	yes	yes	no	yes	yes	yes	no	yes
	yAMV181	Water	52°59'00.2"N 6°31'12.0"E	May 2021	YPD broth + amp	no	no	no	no	no	no	no	no
	yAMV182	Plant material	53°07'10.1"N 5°57'09.6"E	May 2021	YPD broth + amp	no	no	no	no	no	no	no	no
	yAMV183	Plant material	53°12'46.8"N 6°34'10.8"E	May 2021	YPD broth + amp	no	no	no	no	no	no	no	no
	yAMV184	Plant material	53°07'11.5"N 5°57'14.9"E	May 2021	YPD broth + amp	no	no	no	yes	yes	no	no	no
	yAMV185	Plant material	52°15'51.5"N 4°32'58.3"E	May 2021	YPD broth + amp	no	no	no	no	no	no	no	no
	yAMV186	Water	52°00'59.3"N 6°00'39.5"E	May 2021	YPD broth + amp	yes	yes	yes	yes	yes	yes	yes	yes
	yAMV187	Plant material	53°10'21.7"N 6°33'13.0"E	June 2021	YPD broth + amp	no	no	no	no	no	no	no	no
	yAMV188	Plant material	52°15'25.5"N 4°28'45.2"E	May 2021	YPD broth + amp	no	no	no	no	no	no	no	no
	yAMV189	Soil	52°39'53.5"N 6°01'29.9"E	June 2021	YPD broth + amp	no	no	no	no	no	no	no	no
	yAMV190	Soil	52°39'53.5"N 6°01'29.9"E	June 2021	YPD broth + amp	yes	yes	yes	yes	yes	yes	yes	yes
	yAMV191	Plant material	52°40'59.0"N 6°22'07.5"E	May 2021	YPD broth + amp	no	no	no	no	no	no	no	no
	yAMV192	Water	52°40'21.9"N 6°00'59.6"E	June 2021	YPD broth + amp	no	no	no	no	no	no	no	no
	yAMV193	Plant material	52°23'25.0"N 4°35'45.2"E	June 2021	YPD broth + amp	no	yes	yes	yes	yes	yes	yes	yes
	yAMV196	Plant material	52°00'55.6"N 6°01'30.4"E	May 2021	YPD broth + amp	no	yes	yes	yes	yes	yes	yes	yes
	yAMV197	Plant material	52°16'51.1"N 4°28'55.0"E	May 2021	YPD broth + amp	no	no	no	no	no	no	no	no
	yAMV198	Plant material	53°07'11.1"N 5°57'07.9"E	May 2021	YPD broth + amp	no	no	no	no	no	no	no	no
	yAMV199	Water	52°00'37.1"N 6°01'02.3"E	May 2021	YPD broth + amp	no	no	no	no	no	no	no	no
	yAMV200	Water	52°22'18.0"N 4°53'49.8"E	May 2021	YPD broth + amp	no	no	no	no	no	no	no	no
	yAMV201	Plant material	52°15'51.9"N 4°32'56.2"E	May 2021	YPD broth + amp	no	no	no	no	no	no	no	no
	yAMV202	Other	52°01'17.4"N 6°00'57.6"E	May 2021	YPD broth + amp	no	no	no	no	no	no	no	no
	yAMV203	Water	52°00'43.1"N 6°00'45.1"E	May 2021	YPD broth + amp	no	no	no	no	no	no	no	no
	yAMV204	Plant material	52°23'47.4"N 6°00'48.6"E	May 2021	YPD broth + amp	yes	yes	yes	yes	yes	yes	yes	yes
	yAMV205	Other	52°01'17.4"N 6°00'57.6"E	May 2021	YPD broth + amp	no	no	no	no	no	no	no	no
	yAMV206	Plant material	52°23'46.2"N 6°00'47.0"E	May 2021	YPD broth + amp	no	no	no	no	no	no	no	no
	yAMV207	Water	52°00'43.1"N 6°00'45.1"E	May 2021	YPD broth + amp	no	no	no	no	no	no	no	no
	yAMV208	Plant material	52°15'27.7"N 4°28'44.5"E	May 2021	YPD broth + amp	yes	yes	no	yes	yes	no	yes	yes
	yAMV209	Plant material	53°13'34.0"N 6°34'15.1"E	May 2021	YPD broth + amp	no	no	no	no	no	no	yes	yes
	yAMV210	Plant material	52°40'59.3"N 6°22'07.5"E	May 2021	YPD broth + amp	yes	yes	yes	yes	yes	yes	yes	yes
	yAMV211	Plant material	51°50'48.9"N 5°52'11.0"E	May 2021	YPD broth + amp	no	no	no	no	no	no	no	no
	yAMV212	Plant material	52°00'45.7"N 6°00'24.2"E	May 2021	YPD broth + amp	no	no	no	no	no	no	no	no
	yAMV213	Plant material	52°40'59.3"N 6°22'07.5"E	May 2021	YPD broth + amp	yes	yes	no	yes	yes	no	no	yes
	yAMV214	Plant material	52°41'10.9"N 6°04'49.4"E	June 2021	YPD broth + amp	no	no	no	yes	no	no	no	no
	yAMV215	Plant material	52°30'26.1"N 5°28'33.7"E	May 2021	YPD broth + amp	yes	yes	yes	yes	yes	yes	yes	yes
	yAMV216	Plant material	52°21'43.5"N 4°52'54.3"E	May 2021	YPD broth + amp	yes	yes	yes	yes	yes	yes	yes	yes
	yAMV217	Plant material	52°44'48.8"N 6°04'47.0"E	June 2021	YPD broth + amp	yes	yes	yes	yes	yes	yes	yes	yes
	yAMV218	Soil	52°22'53.0"N 4°38'11.4"E	June 2021	YPD broth + amp	no	no	no	no	no	no	no	no
	yAMV219	Plant material	53°07'10.1"N 5°57'18.8"E	May 2021	YPD broth + amp	yes	yes	yes	yes	yes	yes	yes	yes
	yAMV220	Plant material	53°14'23.6"N 6°35'40.4"E	May 2021	YPD broth + amp	no	no	no	no	no	no	no	no
Screening plate 3	yAMV221	Plant material	52°13'09.7"N 5°57'36.8"E	May 2021	YPD broth + amp	no	no	no	yes	no	no	no	no
	yAMV222	Plant material	52°23'47.2"N 6°00'48.7"E	May 2021	YPD broth + amp	no	no	no	yes	yes	no	no	no
	yAMV223	Plant material	53°10'43.8"N 6°33'16.4"E	June 2021	YPD broth + amp	no	no	no	no	no	no	no	no
	yAMV224	Plant material	53°13'54.7"N 6°34'33.6"E	May 2021	YPD broth + amp	no	no	no	no	no	no	no	no
	yAMV225	Plant material	53°13'54.7"N 6°34'33.6"E	May 2021	YPD broth + amp	no	no	no	no	no	no	no	no
	yAMV226	Plant material	53°13'42.9"N 6°34'20.6"E	June 2021	YPD broth + amp	no	no	no	no	no	no	no	no
	yAMV227	Plant material	52°40'58.8"N 6°22'06.8"E	May 2021	YPD broth + amp	no	no	no	no	no	no	no	no
	yAMV228	Plant material	51°46'42.0"N 4°45'43.8"E	May 2021	YPD broth + amp	yes	yes	yes	yes	yes	yes	yes	yes
	yAMV229	Plant material	51°46'35.5"N 4°45'35.6"E	May 2021	YPD broth + amp	yes	yes	yes	yes	yes	yes	yes	yes
	yAMV230	Plant material	52°13'17.4"N 5°57'42.1"E	May 2021	YPD broth + amp	no	no	no	no	no	no	no	no
	yAMV231	Plant material	52°13'27.2"N 5°57'55.3"E	May 2021	YPD broth + amp	no	no	no	no	no	no	no	no
	yAMV232	Soil	52°13'07.6"N 5°57'39.3"E	May 2021	YPD broth + amp	no	no	no	no	no	no	no	no
	yAMV233	Plant material	51°46'35.5"N 4°45'35.6"E	May 2021	YPD broth + amp	yes	yes	yes	yes	yes	yes	yes	yes
	yAMV234	Plant material	51°46'42.0"N 4°45'43.8"E	May 2021	YPD broth + amp	yes	yes	yes	yes	yes	yes	yes	yes
	yAMV235	Soil	51°46'17.7"N 4°46'09.7"E	May 2021	YPD broth + amp	no	no	no	no	no	no	yes	yes
	yAMV236	Plant material	51°46'39.4"N 4°45'38.0"E	May 2021	YPD broth + amp	no	no	no	no	no	no	yes	yes
	yAMV237	Plant material	52°39'16.5"N 6°03'00.9"E	June 2021	YPD broth + amp	yes	yes	yes	yes	yes	yes	yes	yes
	yAMV238	Plant material	52°39'16.5"N 6°03'00.9"E	June 2021	YPD broth + amp	no	no	no	no	no	no	no	no
	yAMV239	Plant material	52°39'16.5"N 6°03'00.9"E	June 2021	YPD broth + amp	no	no	no	no	no	no	no	no
	yAMV240	Plant material	52°39'53.3"N 6°01'30.0"E	June 2021	YPD broth + amp	yes	yes	yes	yes	yes	yes	yes	yes
	yAMV241	Plant material	52°10'15.9"N 5°50'47.0"E	June 2021	YPD broth + amp	no	no	no	no	no	no	yes	no
	yAMV242	Plant material	52°00'49.8"N 6°01'19.5"E	May 2021	YPD broth + amp	no	no	yes	no	no	no	yes	yes
	yAMV243	Plant material	52°23'47.2"N 6°00'48.7"E	May 2021	YPD broth + amp	no	no	no	no	no	no	no	no
	yAMV244	Plant material	52°01'01.5"N 6°01'10.6"E	May 2021	YPD broth + amp	no	no	no	no	no	no	no	no
	yAMV245	Plant material	52°00'37.6"N 6°00'58.1"E	May 2021	YPD broth + amp	no	no	no	no	no	no	no	no
	yAMV246	Plant material	51°50'53.2"N 5°51'23.0"E	May 2021	YPD broth + amp	yes	yes	yes	yes	yes	yes	yes	yes
	yAMV247	Water	52°40'58.9"N 6°22'06.6"E	May 2021	YPD broth + amp	no	no	no	no	no	no	no	no
	yAMV248	Water	52°40'58.9"N 6°22'06.6"E	May 2021	YPD broth + amp	yes	yes	yes	yes	yes	yes	yes	yes
	yAMV249	Plant material	52°40'59.0"N 6°22'06.7"E	May 2021	YPD broth + amp	no	no	no	no	no	no	no	no
	yAMV250	Plant material	52°40'59.1"N 6°22'07.6"E	May 2021	YPD broth + amp	no	no	no	no	no	no	no	no
	yAMV251	Plant material	52°40'59.4"N 6°22'09.3"E	May 2021	YPD broth + amp	no	no	no	no	no	no	no	no
	yAMV252	Plant material	52°00'55.9"N 6°01'27.9"E	May 2021	YPD broth + amp	yes	yes	yes	yes	yes	yes	yes	yes
	yAMV253	Plant material	52°00'49.9"N 6°01'19.6"E	May 2021	YPD broth + amp	no	no	no	no	no	no	no	no
	yAMV254	Plant material	52°00'49.9"N 6°01'19.6"E	May 2021	YPD broth + amp	no	no	yes	no	yes	yes	no	yes
	yAMV255	Plant material	52°00'49.8"N 6°01'19.5"E	May 2021	YPD broth + amp	no	no	no	no	no	no	no	no
	yAMV256	Plant material	51°50'53.2"N 5°51'23.0"E	May 2021	YPD broth + amp	no	no	no	no	no	no	no	no
	yAMV257	Plant material	52°13'27.2"N 5°57'55.3"E	May 2021	YPD broth + amp	no	no	no	no	no	no	no	no
	yAMV259	Plant material	51°46'39.9"N 4°45'44.8"E	May 2021	YPD broth + amp	no	no	no	no	no	no	no	no
	yAMV260	Water	51°46'35.9"N 4°46'15.4"E	May 2021	YPD broth + amp	no	no	no	no	no	no	no	no
	yAMV261	Plant material	51°46'17.7"N 4°46'09.7"E	May 2021	YPD broth + amp	yes	yes	yes	yes	yes	yes	yes	yes
	yAMV262	Plant material	51°46'17.7"N 4°46'09.7"E	May 2021	YPD broth + amp	yes	yes	yes	yes	yes	yes	yes	yes
	yAMV263	Soil	52°13'10.4"N 5°57'32.2"E	May 2021	YPD broth + amp	no	no	no	no	no	no	no	no
	yAMV264	Plant material	52°17'08.9"N 4°28'36.0"E	May 2021	YPD broth + amp	yes	yes	yes	yes	yes	yes	yes	yes
	yAMV265	Plant material	52°44'41.0"N 6°04'44.5"E	June 2021	YPD broth + amp	no	no	no	no	no	no	no	no
	yAMV266	Plant material	53°01'55.0"N 6°01'11.2"E	June 2021	YPD broth + amp	yes	yes	yes	yes	yes	yes	yes	yes
	yAMV267	Plant material	52°39'15.9"N 6°02'58.8"E	June 2021	YPD broth + amp	no	no	no	no	no	no	no	no
	yAMV268	Plant material	52°44'43.4"N 6°04'45.1"E	June 2021	YPD broth + amp	no	no	no	no	no	no	no	no
	yAMV269	Soil	52°40'08.7"N 6°03'47.3"E	June 2021	YPD broth + amp	no	no	no	no	no	no	no	no
	yAMV270	Plant material	53°01'55.0"N 6°01'11.2"E	June 2021	YPD broth + amp	no	no	no	yes	yes	no	no	no
	yAMV271	Water	52°39'17.9"N 6°03'02.7"E	June 2021	YPD broth + amp	no	no	no	no	no	no	no	no
	yAMV272	Plant material	52°00'55.7"N 6°01'30.2"E	May 2021	YPD broth + amp	no	no	no	no	no	no	no	no
	yAMV273	Plant material	52°40'59.4"N 6°22'07.5"E	May 2021	YPD broth + amp	no	no	no	no	no	no	no	no
	yAMV274	Plant material	52°40'59.4"N 6°22'07.5"E	May 2021	YPD broth + amp	no	no	no	yes	yes	no	no	no
	yAMV275	Plant material	52°00'45.5"N 6°00'23.9"E	May 2021	YPD broth + amp	no	no	no	no	no	no	no	no
	yAMV276	Plant material	52°40'59.0"N 6°22'07.0"E	May 2021	YPD broth + amp	no	no	no	no	no	no	no	no
	yAMV277	Plant material	51°50'51.0"N 5°52'19.9"E	May 2021	YPD broth + amp	no	no	no	no	no	no	no	no
	yAMV278	Soil	52°23'25.0"N 4°35'45.2"E	June 2021	YPD broth + amp	yes	no	no	yes	no	no	no	yes
	yAMV279	Plant material	52°24'07.7"N 4°32'37.7"E	June 2021	YPD broth + amp	no	no	no	no	no	no	no	no
	yAMV280	Plant material	52°23'25.0"N 4°35'45.2"E	June 2021	YPD broth + amp	yes	yes	yes	yes	yes	yes	yes	yes
	yAMV281	Soil	52°40'45.8"N 6°05'23.4"E	June 2021	YPD broth + amp	no	no	no	no	no	no	no	no
	yAMV282	Plant material	51°46'17.7"N 4°46'09.7"E	May 2021	YPD broth + amp	no	no	no	no	no	no	no	no
	yAMV283	Plant material	52°13'27.2"N 5°57'55.3"E	May 2021	YPD broth + amp	no	no	no	no	yes	no	no	no
	yAMV284	Plant material	51°46'35.1"N 4°46'17.1"E	May 2021	YPD broth + amp	no	no	no	no	no	no	no	no
	yAMV285	Plant material	52°44'27.3"N 6°04'48.1"E	June 2021	YPD broth + amp	no	no	no	yes	yes	no	no	no
	yAMV286	Plant material	53°01'54.9"N 6°01'11.3"E	June 2021	YPD broth + amp	yes	yes	yes	yes	yes	yes	yes	yes
	yAMV287	Plant material	52°40'45.5"N 6°05'22.1"E	June 2021	YPD broth + amp	no	no	no	yes	no	no	no	no
	yAMV288	Plant material	52°44'43.4"N 6°04'45.1"E	June 2021	YPD broth + amp	no	no	no	no	no	no	no	no
	yAMV289	Plant material	52°40'46.2"N 6°05'22.2"E	June 2021	YPD broth + amp	yes	yes	yes	yes	yes	yes	yes	yes
	yAMV291	Plant material	52°07'19.8"N 5°49'56.9"E	June 2021	YPD broth + amp	yes	yes	yes	yes	yes	yes	no	yes
	yAMV292	Soil	52°49'00.1"N 6°23'39.2"E	May 2021	YPD broth + amp	no	no	no	yes	no	no	no	no
	yAMV293	Plant material	52°12'36.8"N 5°58'06.1"E	June 2021	YPD broth + amp	no	no	no	no	no	no	no	no
	yAMV294	Plant material	53°10'21.7"N 6°33'13.0"E	June 2021	YPD broth + amp	no	no	no	no	no	no	no	no
	yAMV295	Plant material	53°07'17.7"N 5°56'47.2"E	May 2021	YPD broth + amp	yes	yes	yes	yes	yes	yes	yes	yes
	yAMV296	Plant material	52°24'07.7"N 4°32'37.7"E	June 2021	YPD broth + amp	no	no	no	no	no	no	yes	yes
	yAMV297	Plant material	51°46'17.7"N 4°46'09.7"E	May 2021	YPD broth + amp	yes	yes	no	yes	yes	yes	yes	yes
	yAMV298	Plant material	51°46'35.1"N 4°46'17.1"E	May 2021	YPD broth + amp	yes	yes	yes	yes	yes	yes	yes	yes
	yAMV299	Plant material	51°46'43.6"N 4°45'46.6"E	May 2021	YPD broth + amp	yes	yes	yes	yes	yes	yes	yes	yes
	yAMV300	Soil	51°46'35.1"N 4°46'17.1"E	May 2021	YPD broth + amp	no	no	no	no	no	no	no	no
	yAMV301	Water	52°13'09.7"N 5°57'36.8"E	May 2021	YPD broth + amp	no	no	no	no	no	no	no	no
	yAMV302	Plant material	52°15'22.7"N 4°28'50.3"E	May 2021	YPD broth + amp	no	no	no	no	no	no	no	no
	yAMV303	Plant material	52°15'22.7"N 4°28'50.3"E	May 2021	YPD broth + amp	no	no	no	no	no	no	no	no
	yAMV304	Water	52°15'42.2"N 4°32'57.1"E	May 2021	YPD broth + amp	no	no	no	no	no	no	no	no
	yAMV305	Plant material	52°44'27.3"N 6°04'48.1"E	June 2021	YPD broth + amp	yes	yes	yes	yes	yes	yes	yes	yes
	yAMV306	Plant material	53°01'54.2"N 6°01'10.9"E	June 2021	YPD broth + amp	no	no	no	no	no	no	no	no
	yAMV307	Plant material	52°44'27.3"N 6°04'48.1"E	June 2021	YPD broth + amp	no	no	no	yes	no	no	no	no
	yAMV308	Plant material	53°01'54.9"N 6°01'11.3"E	June 2021	YPD broth + amp	no	no	no	yes	no	no	no	no
	yAMV309	Plant material	52°44'34.8"N 6°05'02.4"E	June 2021	YPD broth + amp	no	no	no	no	no	no	yes	yes
	yAMV310	Plant material	53°09'01.3"N 7°02'43.2"E	May 2021	YPD broth + amp	no	no	no	no	no	no	no	no
Screening plate 4	yAMV311	Plant material	52°44'49.8"N 6°04'47.2"E	June 2021	YPD broth + amp	no	no	no	no	no	no	no	no
	yAMV312	Plant material	52°39'16.5"N 6°03'00.9"E	June 2021	YPD broth + amp	yes	yes	yes	yes	yes	yes	yes	yes
	yAMV313	Plant material	52°40'45.5"N 6°05'22.1"E	June 2021	YPD broth + amp	no	no	no	no	no	no	no	no
	yAMV314	Plant material	52°39'16.5"N 6°02'57.5"E	June 2021	YPD broth + amp	no	no	no	no	no	no	no	no
	yAMV315	Plant material	52°39'20.8"N 6°02'07.4"E	June 2021	YPD broth + amp	no	no	no	yes	yes	no	no	no
	yAMV316	Plant material	52°45'02.1"N 6°04'58.9"E	June 2021	YPD broth + amp	no	no	no	no	no	no	no	no
	yAMV317	Plant material	52°40'24.7"N 6°00'58.1"E	June 2021	YPD broth + amp	no	no	no	no	no	no	no	no
	yAMV318	Plant material	52°39'20.8"N 6°02'07.4"E	June 2021	YPD broth + amp	no	no	no	yes	yes	no	no	no
	yAMV319	Plant material	52°41'11.1"N 6°04'47.1"E	June 2021	YPD broth + amp	yes	yes	yes	yes	yes	yes	yes	yes
	yAMV320	Soil	52°45'02.7"N 6°04'51.4"E	June 2021	YPD broth + amp	no	no	no	no	no	no	yes	yes
	yAMV321	Plant material	52°40'28.1"N 6°00'56.0"E	June 2021	YPD broth + amp	no	no	no	no	no	no	no	no
	yAMV322	Plant material	52°44'58.5"N 6°04'50.0"E	June 2021	YPD broth + amp	yes	yes	yes	yes	yes	yes	yes	yes
	yAMV323	Plant material	52°41'10.9"N 6°04'49.4"E	June 2021	YPD broth + amp	yes	yes	yes	yes	yes	yes	yes	yes
	yAMV324	Plant material	52°44'34.1"N 6°04'41.4"E	June 2021	YPD broth + amp	no	no	no	no	no	no	no	no
	yAMV325	Plant material	52°39'20.8"N 6°02'07.4"E	June 2021	YPD broth + amp	no	no	no	no	no	no	no	no
	yAMV326	Plant material	52°45'02.7"N 6°04'51.4"E	June 2021	YPD broth + amp	no	no	no	no	no	no	no	no
	yAMV327	Plant material	52°39'16.5"N 6°02'57.5"E	June 2021	YPD broth + amp	no	no	no	no	no	no	no	no
	yAMV328	Plant material	52°39'17.9"N 6°03'02.7"E	June 2021	YPD broth + amp	no	no	no	no	no	no	no	no
	yAMV329	Plant material	53°01'54.9"N 6°01'11.3"E	June 2021	YPD broth + amp	no	no	no	no	no	no	no	no
	yAMV330	Plant material	52°39'16.0"N 6°03'03.0"E	June 2021	YPD broth + amp	no	no	no	no	no	no	no	no
	yAMV331	Plant material	53°01'55.0"N 6°01'11.2"E	June 2021	YPD broth + amp	no	no	no	no	no	no	no	no
	yAMV332	Plant material	52°40'24.7"N 6°00'58.1"E	June 2021	YPD broth + amp	no	no	no	no	no	no	no	no
	yAMV333	Plant material	52°13'10.4"N 5°57'32.2"E	May 2021	YPD broth + amp	no	no	no	no	no	no	no	no
	yAMV335	Water	53°10'43.8"N 6°33'16.4"E	June 2021	YPD broth + amp	yes	yes	yes	yes	yes	yes	yes	yes
	yAMV336	Plant material	52°13'19.8"N 5°57'52.4"E	May 2021	YPD broth + amp	no	no	no	no	no	no	no	no
	yAMV337	Water	53°09'01.5"N 6°33'44.0"E	June 2021	YPD broth + amp	no	no	no	no	no	no	no	no
	yAMV338	Water	53°09'01.5"N 6°33'44.0"E	June 2021	YPD broth + amp	yes	yes	yes	yes	yes	yes	yes	yes
	yAMV340	Plant material	52°40'59.0"N 6°22'06.6"E	May 2021	YPD broth + amp	no	no	no	yes	yes	no	no	no
	yAMV341	Plant material	52°23'46.3"N 6°00'48.3"E	May 2021	YPD broth + amp	no	no	no	no	no	no	no	no
	yAMV342	Plant material	52°40'58.9"N 6°22'07.4"E	May 2021	YPD broth + amp	no	no	no	no	no	no	no	no
	yAMV343	Plant material	51°50'44.8"N 5°52'17.9"E	May 2021	YPD broth + amp	no	no	no	no	no	no	no	no
	yAMV344	Water	51°50'49.6"N 5°51'27.5"E	May 2021	YPD broth + amp	no	no	no	no	no	no	no	no
	yAMV346	Plant material	52°00'55.9"N 6°01'27.6"E	May 2021	YPD broth + amp	yes	yes	yes	yes	yes	yes	yes	yes
	yAMV347	Plant material	52°00'49.6"N 6°01'17.7"E	May 2021	YPD broth + amp	no	no	no	yes	no	no	no	yes
	yAMV348	Plant material	52°15'45.4"N 4°32'37.2"E	May 2021	YPD broth + amp	no	no	no	no	no	no	no	no
	yAMV350	Plant material	53°18'26.5"N 6°34'32.3"E	June 2021	YPD broth + amp	no	no	no	no	no	no	no	no
	yAMV352	Plant material	52°21'51.4"N 4°53'22.6"E	May 2021	YPD broth + amp	no	no	no	no	no	no	no	no
	yAMV353	Plant material	52°39'18.5"N 6°03'26.2"E	June 2021	YPD broth + amp	no	no	no	no	no	no	no	no
	yAMV354	Plant material	52°39'16.5"N 6°02'57.5"E	June 2021	YPD broth + amp	no	no	no	no	no	no	no	no
	yAMV355	Plant material	52°44'26.7"N 6°04'38.5"E	June 2021	YPD broth + amp	yes	yes	yes	yes	yes	yes	yes	yes
	yAMV356	Plant material	52°44'26.7"N 6°04'38.5"E	June 2021	YPD broth + amp	no	no	no	no	no	no	no	no
	yAMV357	Plant material	52°40'28.1"N 6°00'56.0"E	June 2021	YPD broth + amp	yes	yes	yes	yes	yes	yes	yes	yes
	yAMV358	Plant material	52°44'26.7"N 6°04'38.5"E	June 2021	YPD broth + amp	no	no	no	no	no	no	no	no
	yAMV359	Water	52°39'20.8"N 6°02'07.4"E	June 2021	YPD broth + amp	no	no	no	no	no	no	no	no
	yAMV360	Plant material	52°44'50.1"N 6°05'06.9"E	June 2021	YPD broth + amp	yes	yes	yes	yes	yes	yes	yes	yes
	yAMV361	Plant material	52°40'45.5"N 6°05'22.1"E	June 2021	YPD broth + amp	yes	yes	no	yes	yes	no	no	yes
	yAMV362	Plant material	51°50'45.0"N 5°51'37.5"E	May 2021	YPD broth + amp	no	no	no	no	no	no	no	no
	yAMV363	Plant material	51°50'49.2"N 5°52'20.4"E	May 2021	YPD broth + amp	no	no	no	yes	yes	no	no	no
	yAMV365	Soil	52°00'45.9"N 6°01'10.7"E	May 2021	YPD broth + amp	yes	yes	yes	yes	yes	yes	no	yes
	yAMV366	Soil	52°01'17.4"N 6°00'57.6"E	May 2021	YPD broth + amp	no	no	no	no	no	no	no	no
	yAMV367	Plant material	52°00'42.8"N 6°00'20.0"E	May 2021	YPD broth + amp	no	no	no	no	no	no	no	no
	yAMV368	Plant material	53°13'45.3"N 6°34'04.6"E	May 2021	YPD broth + amp	no	no	no	yes	no	yes	no	no
	yAMV369	Water	52°48'58.5"N 6°23'36.1"E	May 2021	YPD broth + amp	no	no	no	no	no	no	no	no
	yAMV370	Water	53°14'28.8"N 6°35'38.1"E	May 2021	YPD broth + amp + FeCl3	no	no	no	no	no	no	no	no
	yAMV371	Plant material	51°20'09.0"N 5°48'11.4"E	November 2021	YPD broth + amp + FeCl3	no	no	no	no	no	no	no	no
	yAMV372	Plant material	51°58'21.7"N 4°30'49.8"E	November 2021	YPD broth + amp + FeCl3	no	no	no	no	no	no	no	no
	yAMV373	Plant material	51°58'20.6"N 4°31'01.7"E	November 2021	YPD broth + amp + FeCl3	no	no	no	no	no	no	no	no
	yAMV374	Plant material	50°54'59.6"N 6°00'53.8"E	November 2021	YPD broth + amp + FeCl3	no	no	no	no	no	no	no	no
	yAMV375	Soil	50°54'53.1"N 6°01'03.9"E	November 2021	YPD broth + amp + FeCl3	no	no	no	yes	no	no	no	no
	yAMV376	Plant material	51°58'16.4"N 4°31'06.8"E	November 2021	YPD broth + amp + FeCl3	no	no	no	yes	yes	no	no	no
	yAMV377	Plant material	51°20'02.1"N 5°48'20.1"E	November 2021	YPD broth + amp + FeCl3	no	no	no	no	yes	no	no	no
	yAMV378	Soil	53°09'04.2"N 7°02'43.3"E	October 2021	YPD broth + amp + FeCl3	no	no	no	no	no	no	no	no
	yAMV379	Water	51°19'40.3"N 5°48'13.1"E	November 2021	YPD broth + amp + FeCl3	no	no	no	no	no	no	no	no
	yAMV380	Plant material	51°58'16.4"N 4°31'06.8"E	November 2021	YPD broth + amp + FeCl3	yes	yes	yes	yes	yes	yes	yes	yes
	yAMV381	Plant material	51°58'16.5"N 4°31'06.8"E	November 2021	YPD broth + amp + FeCl3	no	no	no	no	no	no	no	no
	yAMV382	Plant material	51°58'16.5"N 4°31'06.8"E	November 2021	YPD broth + amp + FeCl3	yes	yes	yes	yes	yes	yes	no	yes
	yAMV383	Plant material	51°58'04.0"N 4°30'53.5"E	November 2021	YPD broth + amp + FeCl3	no	no	no	no	no	no	no	no
	yAMV384	Plant material	51°58'04.0"N 4°30'53.5"E	November 2021	YPD broth + amp + FeCl3	no	no	yes	no	yes	yes	yes	yes
	yAMV385	Water	51°58'06.7"N 4°30'40.1"E	November 2021	YPD broth + amp + FeCl3	no	no	no	no	no	no	no	no
	yAMV386	Plant material	51°58'19.2"N 4°30'47.7"E	November 2021	YPD broth + amp + FeCl3	no	no	no	no	no	no	no	no
	yAMV387	Plant material	51°20'02.1"N 5°48'20.1"E	November 2021	YPD broth + amp + FeCl3	no	no	no	no	no	no	no	no
	yAMV388	Plant material	51°58'21.3"N 4°30'58.6"E	November 2021	YPD broth + amp + FeCl3	no	no	no	no	no	no	no	yes
	yAMV389	Plant material	51°20'09.0"N 5°48'11.4"E	November 2021	YPD broth + amp + FeCl3	yes	yes	yes	yes	yes	yes	no	yes
	yAMV390	Plant material	51°20'08.0"N 5°48'06.6"E	November 2021	YPD broth + amp + FeCl3	no	no	no	no	no	no	no	no
	yAMV391	Water	51°58'04.6"N 4°30'55.2"E	November 2021	YPD broth + amp + FeCl3	no	no	no	no	no	no	no	no
	yAMV392	Plant material	51°20'08.0"N 5°48'06.6"E	November 2021	YPD broth + amp + FeCl3	no	no	no	no	no	no	no	no
	yAMV393	Plant material	51°32'36.7"N 4°45'52.5"E	November 2021	YPD broth + amp + FeCl3	no	no	no	no	no	no	no	no
	yAMV394	Plant material	51°32'39.9"N 4°46'24.9"E	November 2021	YPD broth + amp + FeCl3	yes	yes	yes	yes	yes	yes	yes	yes
	yAMV395	Plant material	51°33'04.6"N 4°46'10.7"E	November 2021	YPD broth + amp + FeCl3	no	no	no	no	no	no	no	no
	yAMV396	Plant material	51°32'36.7"N 4°45'52.5"E	November 2021	YPD broth + amp + FeCl3	no	no	no	no	no	no	no	no
	yAMV397	Soil	51°20'07.2"N 5°47'51.2"E	November 2021	YPD broth + amp + FeCl3	no	no	no	no	no	no	no	no
	yAMV398	Plant material	51°19'53.1"N 5°47'51.4"E	November 2021	YPD broth + amp + FeCl3	no	no	no	yes	yes	no	no	no
	yAMV399	Soil	51°33'04.6"N 4°46'10.7"E	November 2021	YPD broth + amp + FeCl3	yes	no	no	yes	no	no	no	yes
	yAMV400	Soil	51°32'38.5"N 4°46'16.8"E	November 2021	YPD broth + amp + FeCl3	no	no	no	no	no	no	no	no
Screening plate 5	yAMV401	Plant material	51°32'36.7"N 4°45'52.5"E	November 2021	YPD broth + amp + FeCl3	yes	yes	yes	yes	yes	yes	yes	yes
	yAMV402	Plant material	51°58'17.7"N 4°31'04.3"E	November 2021	YPD broth + amp + FeCl3	no	no	no	no	no	no	no	no
	yAMV403	Plant material	51°32'38.5"N 4°46'16.8"E	November 2021	YPD broth + amp + FeCl3	yes	yes	yes	yes	yes	yes	no	no
	yAMV404	Plant material	51°32'38.5"N 4°46'16.8"E	November 2021	YPD broth + amp + FeCl3	no	no	no	no	no	no	no	no
	yAMV405	Soil	51°33'22.8"N 4°45'48.9"E	November 2021	YPD broth + amp + FeCl3	no	no	no	no	no	no	no	no
	yAMV406	Soil	51°33'23.7"N 4°45'53.8"E	November 2021	YPD broth + amp + FeCl3	no	no	no	no	no	no	no	no
	yAMV407	Plant material	51°19'53.1"N 5°47'51.4"E	November 2021	YPD broth + amp + FeCl3	no	no	no	no	no	no	no	no
	yAMV408	Water	51°33'00.8"N 4°46'15.5"E	November 2021	YPD broth + amp + FeCl3	no	no	no	no	no	no	no	no
	yAMV409	Plant material	51°33'18.4"N 4°46'06.5"E	November 2021	YPD broth + amp + FeCl3	no	no	no	no	no	no	no	no
	yAMV410	Plant material	51°20'02.1"N 5°48'20.1"E	November 2021	YPD broth + amp + FeCl3	no	no	no	no	no	no	no	no
	yAMV411	Plant material	51°20'09.0"N 5°48'11.4"E	November 2021	YPD broth + amp + FeCl3	no	no	no	no	no	no	no	no
	yAMV412	Soil	51°33'15.7"N 4°45'50.2"E	November 2021	YPD broth + amp + FeCl3	no	no	no	no	no	no	no	no
	yAMV413	Plant material	51°33'00.4"N 4°46'13.3"E	November 2021	YPD broth + amp + FeCl3	no	no	no	no	no	no	no	no
	yAMV414	Plant material	51°33'15.7"N 4°45'50.2"E	November 2021	YPD broth + amp + FeCl3	no	no	no	no	no	no	no	no
	yAMV415	Plant material	51°20'07.2"N 5°47'51.2"E	November 2021	YPD broth + amp + FeCl3	no	no	no	no	no	no	no	no
	yAMV416	Plant material	51°32'36.0"N 4°46'02.2"E	November 2021	YPD broth + amp + FeCl3	no	no	no	no	no	no	no	no
	yAMV417	Soil	51°19'53.1"N 5°47'51.4"E	November 2021	YPD broth + amp + FeCl3	yes	yes	no	yes	yes	yes	no	no
	yAMV418	Soil	51°19'53.1"N 5°47'51.4"E	November 2021	YPD broth + amp + FeCl3	no	no	no	no	no	no	no	no
	yAMV419	Plant material	51°33'00.4"N 4°46'13.3"E	November 2021	YPD broth + amp + FeCl3	no	no	no	no	no	no	no	no
	yAMV420	Plant material	51°33'18.4"N 4°46'06.5"E	November 2021	YPD broth + amp + FeCl3	yes	yes	yes	yes	yes	yes	yes	yes
	yAMV421	Plant material	51°58'16.4"N 4°31'06.8"E	November 2021	YPD broth + amp + FeCl3	no	no	no	no	no	no	no	no
	yAMV422	Plant material	51°20'04.5"N 5°47'42.8"E	November 2021	YPD broth + amp + FeCl3	no	no	no	no	no	no	no	no
	yAMV423	Plant material	51°19'42.4"N 5°48'14.7"E	November 2021	YPD broth + amp + FeCl3	no	no	no	no	no	no	no	no
	yAMV424	Plant material	51°32'36.7"N 4°45'52.5"E	November 2021	YPD broth + amp + FeCl3	no	no	no	no	no	no	no	no
	yAMV425	Soil	51°33'00.4"N 4°46'13.3"E	November 2021	YPD broth + amp + FeCl3	no	no	no	no	no	no	no	no
	yAMV426	Plant material	51°32'39.9"N 4°46'24.9"E	November 2021	YPD broth + amp + FeCl3	yes	yes	yes	yes	yes	yes	yes	yes
	yAMV427	Plant material	51°32'36.7"N 4°45'52.5"E	November 2021	YPD broth + amp + FeCl3	yes	yes	no	yes	yes	yes	no	no
	yAMV428	Plant material	51°20'14.1"N 5°47'50.8"E	November 2021	YPD broth + amp + FeCl3	no	no	no	no	no	no	no	no
	yAMV429	Plant material	51°20'08.7"N 5°47'43.8"E	November 2021	YPD broth + amp + FeCl3	no	yes	no	yes	yes	no	no	no
	yAMV430	Plant material	51°33'18.4"N 4°46'06.5"E	November 2021	YPD broth + amp + FeCl3	no	no	no	no	no	no	no	no
	yAMV431	Plant material	51°20'08.7"N 5°47'43.8"E	November 2021	YPD broth + amp + FeCl3	no	no	no	no	no	no	no	no
	yAMV432	Soil	51°32'36.0"N 4°46'02.2"E	November 2021	YPD broth + amp + FeCl3	no	no	no	no	no	no	no	no
	yAMV433	Plant material	51°32'36.7"N 4°45'52.5"E	November 2021	YPD broth + amp + FeCl3	no	no	no	no	no	no	no	no
	yAMV434	Plant material	51°32'36.7"N 4°45'52.5"E	November 2021	YPD broth + amp + FeCl3	no	no	no	no	no	no	no	no
	yAMV435	Plant material	51°33'18.4"N 4°46'06.5"E	November 2021	YPD broth + amp + FeCl3	no	no	no	no	no	no	no	no
	yAMV436	Plant material	51°34'29.7"N 6°05'15.2"E	October 2021	YPD broth + amp + FeCl3	no	no	no	no	no	no	no	no
	yAMV437	Plant material	51°35'07.4"N 6°05'18.3"E	October 2021	YPD broth + amp + FeCl3	no	no	no	no	no	no	no	no
	yAMV438	Water	52°11'19.1"N 6°52'34.6"E	October 2021	YPD broth + amp + FeCl3	no	no	no	no	no	no	no	no
	yAMV439	Plant material	51°34'53.9"N 6°05'06.8"E	October 2021	YPD broth + amp + FeCl3	no	no	no	no	no	no	no	no
	yAMV440	Plant material	51°34'32.3"N 6°05'24.0"E	October 2021	YPD broth + amp + FeCl3	no	no	no	no	no	no	no	no
	yAMV441	Plant material	51°34'29.7"N 6°05'15.2"E	October 2021	YPD broth + amp + FeCl3	no	no	no	no	no	no	no	no
	yAMV442	Plant material	51°33'18.4"N 4°46'06.5"E	November 2021	YPD broth + amp + FeCl3	no	no	no	no	no	no	no	no
	yAMV443	Plant material	51°34'29.7"N 6°05'15.2"E	October 2021	YPD broth + amp + FeCl3	no	no	no	no	no	no	no	no
	yAMV444	Plant material	52°41'46.7"N 7°01'38.4"E	October 2021	YPD broth + amp + FeCl3	no	no	no	no	no	no	no	no
	yAMV445	Soil	52°21'23.3"N 6°26'13.3"E	October 2021	YPD broth + amp + FeCl3	no	no	no	no	no	no	no	no
	yAMV446	Plant material	52°11'26.9"N 6°52'32.2"E	October 2021	YPD broth + amp + FeCl3	no	no	no	yes	yes	no	no	no
	yAMV447	Plant material	52°47'05.9"N 6°53'50.9"E	October 2021	YPD broth + amp + FeCl3	no	no	no	no	no	no	no	no
	yAMV448	Plant material	52°11'14.1"N 6°52'32.1"E	October 2021	YPD broth + amp + FeCl3	no	no	no	no	no	no	no	no
	yAMV449	Soil	52°21'12.9"N 6°26'16.0"E	October 2021	YPD broth + amp + FeCl3	no	no	no	no	no	no	no	no
	yAMV450	Plant material	52°11'26.9"N 6°52'32.2"E	October 2021	YPD broth + amp + FeCl3	no	no	no	no	no	no	no	no
	yAMV451	Plant material	51°35'07.4"N 6°05'18.3"E	October 2021	YPD broth + amp + FeCl3	no	no	no	no	no	no	no	no
	yAMV452	Plant material	51°34'29.7"N 6°05'15.2"E	October 2021	YPD broth + amp + FeCl3	no	no	no	no	no	no	no	no
	yAMV453	Plant material	52°11'18.2"N 6°53'19.1"E	October 2021	YPD broth + amp + FeCl3	no	no	no	no	no	no	no	no
	yAMV454	Plant material	51°34'53.9"N 6°05'06.8"E	October 2021	YPD broth + amp + FeCl3	no	no	no	no	no	no	no	no
	yAMV455	Soil	51°34'29.7"N 6°05'15.2"E	October 2021	YPD broth + amp + FeCl3	no	no	no	no	no	no	no	no
	yAMV456	Plant material	53°09'08.0"N 7°02'49.4"E	October 2021	YPD broth + amp + FeCl3	no	no	no	no	no	no	no	no
	yAMV457	Plant material	52°41'27.5"N 7°01'34.2"E	October 2021	YPD broth + amp + FeCl3	no	no	no	no	no	no	no	no
	yAMV458	Plant material	51°34'48.4"N 6°05'14.3"E	October 2021	YPD broth + amp + FeCl3	yes	yes	yes	no	no	yes	yes	yes
	yAMV459	Plant material	50°54'59.6"N 6°00'53.8"E	November 2021	YPD broth + amp + FeCl3	no	yes	no	no	no	no	no	no
	yAMV460	Plant material	51°34'32.3"N 6°05'24.0"E	October 2021	YPD broth + amp + FeCl3	yes	yes	yes	yes	yes	yes	yes	yes
	yAMV461	Plant material	51°34'38.3"N 6°05'59.6"E	October 2021	YPD broth + amp + FeCl3	no	yes	no	yes	yes	no	no	no
	yAMV462	Plant material	50°55'16.5"N 6°00'17.4"E	November 2021	YPD broth + amp + FeCl3	no	no	no	no	no	no	no	no
	yAMV463	Plant material	51°34'59.9"N 6°05'08.9"E	October 2021	YPD broth + amp + FeCl3	no	no	no	no	no	no	no	no
	yAMV464	Plant material	51°35'07.4"N 6°05'18.3"E	October 2021	YPD broth + amp + FeCl3	no	no	no	no	no	no	no	no
	yAMV465	Plant material	53°01'00.5"N 5°40'50.6"E	October 2021	YPD broth + amp + FeCl3	yes	yes	yes	yes	yes	yes	yes	yes
	yAMV466	Plant material	51°34'59.9"N 6°05'08.9"E	October 2021	YPD broth + amp + FeCl3	no	no	no	no	no	no	no	no
	yAMV467	Plant material	53°12'47.0"N 5°52'32.8"E	October 2021	YPD broth + amp + FeCl3	no	yes	no	yes	yes	no	no	no
	yAMV468	Soil	52°41'39.8"N 7°01'35.9"E	October 2021	YPD broth + amp + FeCl3	no	no	no	no	no	no	no	no
	yAMV469	Plant material	52°47'12.7"N 6°53'53.5"E	October 2021	YPD broth + amp + FeCl3	no	no	no	yes	no	no	no	no
	yAMV470	Soil	52°11'21.0"N 6°52'32.9"E	October 2021	YPD broth + amp + FeCl3	no	no	no	yes	no	no	no	no
	yAMV471	Plant material	53°12'47.0"N 5°52'32.8"E	October 2021	YPD broth + amp + FeCl3	yes	yes	yes	yes	yes	yes	yes	yes
	yAMV472	Soil	52°47'08.1"N 6°53'32.1"E	October 2021	YPD broth + amp + FeCl3	no	no	no	no	no	no	no	no
	yAMV473	Plant material	50°55'16.5"N 6°00'17.4"E	November 2021	YPD broth + amp + FeCl3	no	no	no	no	no	no	no	no
	yAMV474	Plant material	52°11'26.9"N 6°52'32.2"E	October 2021	YPD broth + amp + FeCl3	no	no	no	no	no	no	no	no
	yAMV475	Water	51°34'35.4"N 6°05'54.2"E	October 2021	YPD broth + amp + FeCl3	no	no	no	no	no	no	no	no
	yAMV476	Soil	51°32'39.9"N 4°46'24.9"E	November 2021	YPD broth + amp + FeCl3	no	no	no	no	no	no	no	no
	yAMV477	Water	52°11'22.6"N 6°52'32.2"E	October 2021	YPD broth + amp + FeCl3	no	no	no	no	no	no	no	no
	yAMV478	Plant material	51°32'38.5"N 4°46'16.8"E	November 2021	YPD broth + amp + FeCl3	no	no	no	no	no	no	no	no
	yAMV479	Plant material	51°34'35.9"N 6°05'32.3"E	October 2021	YPD broth + amp + FeCl3	no	no	no	no	no	no	no	no
	yAMV480	Plant material	53°02'05.3"N 5°39'13.9"E	October 2021	YPD broth + amp + FeCl3	yes	yes	yes	yes	yes	yes	yes	yes
	yAMV481	Plant material	53°01'07.3"N 5°40'40.3"E	October 2021	YPD broth + amp + FeCl3	yes	yes	yes	yes	yes	yes	no	yes
	yAMV482	Water	51°34'38.3"N 6°05'59.6"E	October 2021	YPD broth + amp + FeCl3	no	no	no	no	no	no	no	no
	yAMV483	Plant material	51°32'39.9"N 4°46'24.9"E	November 2021	YPD broth + amp + FeCl3	no	no	no	no	no	no	no	no
	yAMV484	Soil	51°32'39.9"N 4°46'24.9"E	November 2021	YPD broth + amp + FeCl3	no	no	no	no	no	no	no	no
Screening plate 6	yAMV485	Plant material	53°02'08.5"N 5°39'16.2"E	October 2021	YPD broth + amp + FeCl3	no	no	no	no	no	no	no	no
	yAMV486	Soil	51°33'00.4"N 4°46'13.3"E	November 2021	YPD broth + amp + FeCl3	no	no	no	no	no	no	no	no
	yAMV487	Plant material	51°19'42.4"N 5°48'14.7"E	November 2021	YPD broth + amp + FeCl3	yes	yes	yes	yes	yes	yes	yes	yes
	yAMV488	Plant material	51°34'46.4"N 6°06'00.3"E	October 2021	YPD broth + amp + FeCl3	no	no	no	no	no	no	no	no
	yAMV489	Water	51°34'47.6"N 6°05'14.6"E	October 2021	YPD broth + amp + FeCl3	no	no	no	no	no	no	no	no
	yAMV490	Plant material	51°33'22.8"N 4°45'48.9"E	November 2021	YPD broth + amp + FeCl3	no	no	no	no	no	no	no	no
	yAMV491	Plant material	51°19'48.7"N 5°47'54.6"E	November 2021	YPD broth + amp + FeCl3	no	no	no	no	no	no	no	no
	yAMV492	Other	51°32'36.0"N 4°46'02.2"E	November 2021	YPD broth + amp + FeCl3	no	no	no	no	no	no	no	no
	yAMV493	Plant material	52°11'28.4"N 6°53'02.3"E	October 2021	YPD broth + amp + FeCl3	no	yes	yes	no	no	no	no	no
	yAMV494	Plant material	53°02'08.5"N 5°39'16.2"E	October 2021	YPD broth + amp + FeCl3	yes	yes	yes	yes	yes	yes	yes	yes
	yAMV495	Plant material	52°27'30.5"N 6°25'20.8"E	October 2021	YPD broth + amp + FeCl3	no	no	no	no	no	no	no	no
	yAMV496	Plant material	52°11'28.4"N 6°53'02.3"E	October 2021	YPD broth + amp + FeCl3	no	no	no	no	no	no	no	no
	yAMV497	Plant material	51°19'48.7"N 5°47'54.6"E	November 2021	YPD broth + amp + FeCl3	no	no	no	no	no	no	no	no
	yAMV498	Plant material	53°12'41.4"N 5°52'40.1"E	October 2021	YPD broth + amp + FeCl3	no	no	no	no	no	no	no	no
	yAMV499	Other	51°32'36.0"N 4°46'02.2"E	November 2021	YPD broth + amp + FeCl3	no	no	yes	no	no	no	yes	yes
	yAMV500	Plant material	51°20'02.1"N 5°48'20.1"E	November 2021	YPD broth + amp + FeCl3	no	no	no	no	no	no	no	no
	yAMV501	Plant material	52°11'31.0"N 6°53'03.2"E	October 2021	YPD broth + amp + FeCl3	no	no	no	no	no	no	no	no
	yAMV502	Plant material	53°12'41.4"N 5°52'40.1"E	October 2021	YPD broth + amp + FeCl3	no	no	no	no	no	no	no	no
	yAMV503	Plant material	51°20'02.1"N 5°48'20.1"E	November 2021	YPD broth + amp + FeCl3	no	no	no	no	no	no	no	no
	yAMV504	Plant material	53°12'41.4"N 5°52'40.1"E	October 2021	YPD broth + amp + FeCl3	yes	yes	yes	yes	yes	yes	yes	yes
	yAMV505	Plant material	52°11'27.1"N 6°52'38.1"E	October 2021	YPD broth + amp + FeCl3	no	no	no	no	no	no	yes	no
	yAMV506	Plant material	51°33'22.8"N 4°45'48.9"E	November 2021	YPD broth + amp + FeCl3	yes	yes	no	yes	no	no	no	yes
	yAMV507	Plant material	51°33'00.8"N 4°46'15.5"E	November 2021	YPD broth + amp + FeCl3	no	no	no	no	no	no	no	no
	yAMV508	Water	52°47'07.2"N 6°53'58.5"E	October 2021	YPD broth + amp + FeCl3	no	no	no	no	no	no	no	no
	yAMV509	Plant material	53°02'09.2"N 5°39'17.1"E	October 2021	YPD broth + amp + FeCl3	no	no	no	no	no	no	no	no
	yAMV510	Plant material	52°11'27.5"N 6°52'40.7"E	October 2021	YPD broth + amp + FeCl3	no	no	no	no	no	no	no	no
	yAMV511	Plant material	52°47'06.9"N 6°53'54.4"E	October 2021	YPD broth + amp + FeCl3	yes	yes	yes	yes	yes	yes	yes	yes
	yAMV512	Soil	51°33'00.4"N 4°46'13.3"E	November 2021	YPD broth + amp + FeCl3	no	no	no	no	no	no	no	no
	yAMV513	Plant material	51°20'02.1"N 5°48'20.1"E	November 2021	YPD broth + amp + FeCl3	no	no	no	no	no	no	no	no
	yAMV514	Soil	52°47'12.7"N 6°53'53.5"E	October 2021	YPD broth + amp + FeCl3	no	no	no	no	no	no	no	no
	yAMV515	Water	53°09'15.1"N 7°02'47.5"E	October 2021	YPD broth + amp + FeCl3	yes	yes	no	yes	no	no	no	yes
	yAMV516	Plant material	51°32'38.5"N 4°46'16.8"E	November 2021	YPD broth + amp + FeCl3	no	no	no	no	no	no	no	no
	yAMV517	Plant material	51°19'58.2"N 5°48'19.2"E	November 2021	YPD broth + amp + FeCl3	no	no	no	no	no	no	no	no
	yAMV518	Plant material	51°32'39.9"N 4°46'24.9"E	November 2021	YPD broth + amp + FeCl3	no	yes	yes	no	no	no	no	no
	yAMV519	Plant material	51°19'58.2"N 5°48'19.2"E	November 2021	YPD broth + amp + FeCl3	yes	yes	yes	yes	yes	yes	yes	yes
	yAMV520	Plant material	51°19'42.4"N 5°48'14.7"E	November 2021	YPD broth + amp + FeCl3	no	no	no	no	no	no	no	no
	yAMV521	Plant material	51°19'58.2"N 5°48'19.2"E	November 2021	YPD broth + amp + FeCl3	no	no	no	no	no	no	no	no
	yAMV522	Plant material	51°20'14.1"N 5°47'50.8"E	November 2021	YPD broth + amp + FeCl3	no	no	no	yes	yes	no	no	no
	yAMV523	Water	52°11'13.5"N 6°53'29.8"E	October 2021	YPD broth + amp + FeCl3	no	no	no	no	no	no	no	no
	yAMV524	Water	52°11'13.5"N 6°53'29.8"E	October 2021	YPD broth + amp + FeCl3	no	no	no	no	no	no	no	no
	yAMV525	Plant material	51°20'07.2"N 5°47'51.2"E	November 2021	YPD broth + amp + FeCl3	no	no	no	yes	no	no	no	no
	yAMV526	Plant material	52°21'11.3"N 6°26'21.4"E	October 2021	YPD broth + amp + FeCl3	no	no	no	no	no	no	no	no
	yAMV527	Plant material	52°11'21.0"N 6°52'32.9"E	October 2021	YPD broth + amp + FeCl3	no	no	no	yes	no	no	no	no
	yAMV528	Plant material	52°11'21.0"N 6°52'32.9"E	October 2021	YPD broth + amp + FeCl3	no	no	no	no	no	no	no	no
	yAMV529	Plant material	52°21'13.2"N 6°26'25.4"E	October 2021	YPD broth + amp + FeCl3	no	no	no	no	no	no	no	no
	yAMV530	Soil	52°21'21.4"N 6°26'19.0"E	October 2021	YPD broth + amp + FeCl3	no	no	no	no	no	no	no	no
	yAMV531	Plant material	52°11'21.6"N 6°53'19.8"E	October 2021	YPD broth + amp + FeCl3	yes	no	no	no	yes	no	no	no
	yAMV532	Water	52°11'16.6"N 6°52'39.3"E	October 2021	YPD broth + amp + FeCl3	no	no	no	no	no	no	no	no
	yAMV533	Water	52°11'16.6"N 6°52'39.3"E	October 2021	YPD broth + amp + FeCl3	no	no	no	no	no	no	no	no
	yAMV534	Soil	52°11'13.5"N 6°53'29.8"E	October 2021	YPD broth + amp + FeCl3	no	no	no	no	no	no	no	no
	yAMV535	Plant material	52°21'18.2"N 6°26'31.2"E	October 2021	YPD broth + amp + FeCl3	no	no	no	no	no	no	no	no
	yAMV536	Soil	52°11'25.6"N 6°52'41.2"E	October 2021	YPD broth + amp + FeCl3	no	no	no	no	no	no	no	no
	yAMV537	Plant material	52°11'18.2"N 6°53'19.1"E	October 2021	YPD broth + amp + FeCl3	no	no	no	no	no	no	no	no
	yAMV538	Plant material	52°11'27.5"N 6°52'40.7"E	October 2021	YPD broth + amp + FeCl3	no	no	no	no	no	no	no	no
	yAMV539	Plant material	52°21'18.2"N 6°26'31.2"E	October 2021	YPD broth + amp + FeCl3	no	no	no	no	no	no	no	no
	yAMV540	Plant material	52°11'27.1"N 6°52'38.1"E	October 2021	YPD broth + amp + FeCl3	no	no	no	no	no	no	no	no
	yAMV541	Plant material	53°12'47.0"N 5°52'32.8"E	October 2021	YPD broth + amp + FeCl3	no	no	no	yes	no	no	no	no
	yAMV542	Plant material	53°12'47.0"N 5°52'32.8"E	October 2021	YPD broth + amp + FeCl3	yes	yes	yes	yes	yes	yes	yes	yes
	yAMV543	Plant material	53°12'47.0"N 5°52'32.8"E	October 2021	YPD broth + amp + FeCl3	no	no	no	no	no	no	no	no
	yAMV544	Plant material	52°47'06.9"N 6°53'54.4"E	October 2021	YPD broth + amp + FeCl3	no	no	no	no	no	no	no	no
	yAMV545	Plant material	53°12'45.8"N 5°52'32.1"E	October 2021	YPD broth + amp + FeCl3	no	no	no	no	no	no	no	no
	yAMV546	Plant material	53°12'45.8"N 5°52'32.1"E	October 2021	YPD broth + amp + FeCl3	no	no	no	no	no	no	no	no
	yAMV547	Plant material	53°12'45.8"N 5°52'32.1"E	October 2021	YPD broth + amp + FeCl3	no	no	no	no	no	no	no	no
	yAMV548	Plant material	52°41'46.7"N 7°01'38.4"E	October 2021	YPD broth + amp + FeCl3	yes	yes	yes	yes	yes	yes	yes	yes
	yAMV549	Plant material	51°34'29.7"N 6°05'15.2"E	October 2021	YPD broth + amp + FeCl3	no	no	no	no	no	no	no	no
	yAMV550	Soil	53°09'04.2"N 7°02'43.3"E	October 2021	YPD broth + amp + FeCl3	no	no	no	no	no	no	no	no
	yAMV551	Plant material	53°09'04.2"N 7°02'43.3"E	October 2021	YPD broth + amp + FeCl3	no	no	no	no	no	no	no	no
	yAMV552	Soil	52°47'05.9"N 6°53'50.9"E	October 2021	YPD broth + amp + FeCl3	no	no	no	no	no	no	no	no
	yAMV553	Plant material	53°09'04.2"N 7°02'43.3"E	October 2021	YPD broth + amp + FeCl3	no	no	no	no	no	no	no	no
	yAMV554	Water	53°09'02.7"N 7°02'43.5"E	October 2021	YPD broth + amp + FeCl3	no	no	no	no	no	no	no	no
	yAMV555	Plant material	53°09'01.3"N 7°02'43.2"E	October 2021	YPD broth + amp + FeCl3	no	no	no	no	no	no	no	no
	yAMV556	Soil	52°47'08.1"N 6°53'32.1"E	October 2021	YPD broth + amp + FeCl3	no	no	no	no	no	no	no	no
	yAMV557	Soil	52°47'08.1"N 6°53'32.1"E	October 2021	YPD broth + amp + FeCl3	no	no	no	no	yes	yes	no	no
	yAMV558	Plant material	50°54'59.6"N 6°00'53.8"E	October 2021	YPD broth + amp + FeCl3	no	no	no	no	no	no	no	no
	yAMV559	Plant material	50°54'41.8"N 6°01'02.2"E	October 2021	YPD broth + amp + FeCl3	no	no	no	no	no	no	no	no
	yAMV560	Plant material	50°54'41.8"N 6°01'02.2"E	October 2021	YPD broth + amp + FeCl3	no	no	no	no	no	no	no	no
	yAMV561	Plant material	50°54'41.8"N 6°01'02.2"E	October 2021	YPD broth + amp + FeCl3	no	no	no	no	no	no	no	no
	yAMV562	Plant material	52°27'30.5"N 6°25'20.8"E	October 2021	YPD broth + amp + FeCl3	no	no	no	no	no	no	no	no
	yAMV563	Plant material	53°01'00.5"N 5°40'50.6"E	October 2021	YPD broth + amp + FeCl3	no	no	no	no	no	no	no	no
	yAMV564	Plant material	53°01'00.5"N 5°40'50.6"E	October 2021	YPD broth + amp + FeCl3	yes	yes	yes	yes	yes	yes	yes	yes
	yAMV565	Water	53°01'07.3"N 5°40'40.3"E	October 2021	YPD broth + amp + FeCl3	no	no	no	no	no	no	no	no
	yAMV566	Plant material	53°01'00.5"N 5°40'50.6"E	October 2021	YPD broth + amp + FeCl3	no	no	no	no	no	no	no	no
	yAMV567	Plant material	53°02'08.5"N 5°39'16.2"E	October 2021	YPD broth + amp + FeCl3	no	no	yes	no	yes	yes	yes	yes
	yAMV568	Plant material	53°02'08.5"N 5°39'16.2"E	October 2021	YPD broth + amp + FeCl3	no	no	no	no	no	no	no	no
	yAMV569	Water	53°02'09.5"N 5°39'14.4"E	October 2021	YPD broth + amp + FeCl3	no	no	no	no	no	no	no	no
	yAMV570	Water	53°02'09.5"N 5°39'14.4"E	October 2021	YPD broth + amp + FeCl3	no	no	no	no	no	no	no	no
Screening plate 7	yAMV571	Water	53°01'10.4"N 5°40'40.0"E	October 2021	YPD broth + amp + FeCl3	no	no	no	no	no	no	no	no
	yAMV572	Plant material	53°02'11.0"N 5°39'09.9"E	October 2021	YPD broth + amp + FeCl3	yes	yes	yes	no	yes	yes	yes	yes
	yAMV573	Water	53°01'12.3"N 5°40'46.4"E	October 2021	YPD broth + amp + FeCl3	no	no	no	yes	no	no	no	no
	yAMV574	Soil	53°02'08.0"N 5°39'03.6"E	October 2021	YPD broth + amp + FeCl3	no	no	no	no	no	no	no	no
	yAMV575	Soil	53°02'10.4"N 5°39'09.9"E	October 2021	YPD broth + amp + FeCl3	yes	yes	no	yes	no	no	no	yes
	yAMV576	Plant material	53°02'07.8"N 5°39'13.9"E	October 2021	YPD broth + amp + FeCl3	yes	yes	yes	yes	yes	yes	yes	yes
	yAMV577	Plant material	53°02'09.9"N 5°39'14.0"E	October 2021	YPD broth + amp + FeCl3	yes	yes	yes	yes	yes	yes	yes	yes
	yAMV578	Plant material	53°01'03.4"N 5°40'55.7"E	October 2021	YPD broth + amp + FeCl3	yes	yes	yes	yes	yes	yes	yes	yes
	yAMV579	Plant material	53°01'03.4"N 5°40'55.7"E	October 2021	YPD broth + amp + FeCl3	no	no	no	no	no	no	no	no
	yAMV580	Plant material	53°00'59.7"N 5°40'49.0"E	October 2021	YPD broth + amp + FeCl3	no	no	no	no	no	no	no	no
	yAMV581	Soil	53°02'08.7"N 5°39'11.1"E	October 2021	YPD broth + amp + FeCl3	no	no	no	no	no	no	no	no
	yAMV582	Plant material	53°00'59.7"N 5°40'49.0"E	October 2021	YPD broth + amp + FeCl3	yes	yes	yes	yes	yes	yes	yes	yes
	yAMV583	Plant material	53°00'59.7"N 5°40'49.0"E	October 2021	YPD broth + amp + FeCl3	yes	yes	yes	yes	yes	yes	yes	yes
	yAMV584	Soil	53°02'10.3"N 5°39'05.8"E	October 2021	YPD broth + amp + FeCl3	no	no	no	no	no	no	no	no
	yAMV585	Water	53°01'10.4"N 5°40'40.0"E	October 2021	YPD broth + amp + FeCl3	yes	yes	yes	yes	yes	yes	yes	yes
	yAMV586	Plant material	53°02'08.5"N 5°39'16.2"E	October 2021	YPD broth + amp + FeCl3	no	no	no	no	no	no	no	no
	yAMV587	Plant material	53°02'10.4"N 5°39'12.2"E	October 2021	YPD broth + amp + FeCl3	yes	yes	yes	yes	yes	yes	yes	yes
	yAMV588	Plant material	53°02'07.6"N 5°39'09.3"E	October 2021	YPD broth + amp + FeCl3	yes	yes	yes	yes	yes	yes	yes	yes
	yAMV589	Plant material	53°01'07.3"N 5°40'40.3"E	October 2021	YPD broth + amp + FeCl3	no	no	no	no	no	no	no	no
	yAMV590	Plant material	53°02'10.4"N 5°39'12.2"E	October 2021	YPD broth + amp + FeCl3	no	no	no	no	no	no	no	no
	yAMV591	Water	53°01'05.8"N 5°40'56.1"E	October 2021	YPD broth + amp + FeCl3	no	no	no	no	no	no	no	no
	yAMV592	Plant material	53°02'09.2"N 5°39'17.1"E	October 2021	YPD broth + amp + FeCl3	yes	yes	yes	yes	yes	yes	yes	yes
	yAMV593	Plant material	53°02'07.8"N 5°39'13.9"E	October 2021	YPD broth + amp + FeCl3	yes	yes	yes	yes	yes	yes	yes	yes
	yAMV594	Plant material	53°02'07.6"N 5°39'09.3"E	October 2021	YPD broth + amp + FeCl3	no	no	no	no	no	no	no	no
	yAMV595	Plant material	53°02'07.6"N 5°39'09.3"E	October 2021	YPD broth + amp + FeCl3	no	no	no	no	no	no	no	no
	yAMV596	Plant material	53°02'09.9"N 5°39'14.0"E	October 2021	YPD broth + amp + FeCl3	yes	yes	yes	yes	yes	yes	yes	yes
	yAMV597	Plant material	53°02'09.9"N 5°39'14.0"E	October 2021	YPD broth + amp + FeCl3	yes	yes	yes	yes	yes	yes	yes	yes
	yAMV598	Plant material	52°21'18.2"N 6°26'31.2"E	October 2021	YPD broth + amp + FeCl3	no	no	no	yes	no	no	no	no
	yAMV599	Plant material	52°11'26.9"N 6°52'32.2"E	October 2021	YPD broth + amp + FeCl3	no	no	no	no	no	no	no	no
	yAMV600	Plant material	51°19'53.1"N 5°47'51.4"E	November 2021	YPD broth + amp + FeCl3	no	no	no	no	no	no	no	no
	yAMV601	Plant material	53°02'08.5"N 5°39'16.2"E	October 2021	YPD broth + amp + FeCl3	no	no	no	no	no	no	no	no
	yAMV602	Plant material	52°11'26.4"N 6°52'36.6"E	October 2021	YPD broth + amp + FeCl3	no	no	no	no	no	no	no	no
	yAMV603	Water	52°11'15.9"N 6°53'24.2"E	October 2021	YPD broth + amp + FeCl3	no	no	no	no	no	no	no	no
	yAMV604	Plant material	52°47'08.1"N 6°53'49.0"E	October 2021	YPD broth + amp + FeCl3	no	no	no	no	no	no	no	no
	yAMV605	Soil	52°11'26.9"N 6°52'32.2"E	October 2021	YPD broth + amp + FeCl3	no	no	no	no	no	no	no	no
	yAMV606	Water	52°21'23.3"N 6°26'13.3"E	October 2021	YPD broth + amp + FeCl3	no	no	no	no	no	no	no	no
	yAMV607	Soil	52°11'15.4"N 6°52'33.7"E	October 2021	YPD broth + amp + FeCl3	no	no	no	no	no	no	no	no
	yAMV608	Plant material	52°11'18.3"N 6°53'24.0"E	October 2021	YPD broth + amp + FeCl3	no	no	no	no	no	no	no	no
	yAMV609	Plant material	53°02'10.2"N 5°39'02.6"E	October 2021	YPD broth + amp + FeCl3	no	no	no	no	no	no	no	no
	yAMV610	Plant material	53°02'10.2"N 5°39'02.6"E	October 2021	YPD broth + amp + FeCl3	yes	yes	yes	yes	yes	yes	yes	yes
	yAMV611	Plant material	53°02'10.2"N 5°39'02.6"E	October 2021	YPD broth + amp + FeCl3	no	no	no	no	no	no	yes	yes
	yAMV612	Plant material	53°02'10.4"N 5°39'09.9"E	October 2021	YPD broth + amp + FeCl3	no	no	no	no	no	no	no	no
	yAMV613	Plant material	53°02'10.4"N 5°39'09.9"E	October 2021	YPD broth + amp + FeCl3	no	no	no	no	no	no	no	no
	yAMV614	Plant material	53°01'03.4"N 5°40'55.7"E	October 2021	YPD broth + amp + FeCl3	no	no	no	no	no	no	no	no
	yAMV615	Plant material	53°01'00.5"N 5°40'50.6"E	October 2021	YPD broth + amp + FeCl3	no	no	no	no	no	no	no	no
	yAMV616	Plant material	53°01'00.5"N 5°40'50.6"E	October 2021	YPD broth + amp + FeCl3	no	no	no	no	no	no	no	no
	yAMV617	Plant material	53°01'00.5"N 5°40'50.6"E	October 2021	YPD broth + amp + FeCl3	no	no	no	no	no	no	no	no
	yAMV618	Soil	53°02'09.5"N 5°39'14.4"E	October 2021	YPD broth + amp + FeCl3	no	no	no	no	no	no	no	no
	yAMV619	Plant material	53°01'00.5"N 5°40'50.6"E	October 2021	YPD broth + amp + FeCl3	no	no	no	no	no	no	no	no
	yAMV620	Soil	51°25'35.8"N 5°28'51.9"E	November 2021	YPD broth + amp + FeCl3	no	no	no	no	no	no	no	no
	yAMV621	Plant material	51°25'34.4"N 5°28'52.3"E	November 2021	YPD broth + amp + FeCl3	no	no	no	no	no	no	no	no
	yAMV622	Soil	51°25'31.9"N 5°28'55.3"E	November 2021	YPD broth + amp + FeCl3	no	no	no	no	no	no	no	no
	yAMV623	Plant material	51°28'45.4"N 5°28'17.1"E	November 2021	YPD broth + amp + FeCl3	yes	yes	yes	yes	yes	yes	yes	yes
	yAMV624	Water	51°28'45.4"N 5°28'17.1"E	November 2021	YPD broth + amp + FeCl3	no	no	no	no	no	no	no	no
	yAMV625	Water	51°28'45.4"N 5°28'17.1"E	November 2021	YPD broth + amp + FeCl3	yes	yes	yes	yes	yes	yes	yes	yes
	yAMV626	Water	51°28'45.4"N 5°28'17.1"E	November 2021	YPD broth + amp + FeCl3	no	no	no	no	no	no	no	no
	yAMV627	Plant material	51°28'40.2"N 5°28'19.8"E	November 2021	YPD broth + amp + FeCl3	no	no	no	no	no	no	no	no
	yAMV628	Plant material	51°28'40.2"N 5°28'19.8"E	November 2021	YPD broth + amp + FeCl3	yes	yes	yes	yes	yes	yes	yes	yes
	yAMV629	Soil	51°25'40.0"N 5°28'54.6"E	November 2021	YPD broth + amp + FeCl3	no	no	no	no	no	no	no	no
	yAMV630	Soil	51°25'40.0"N 5°28'54.6"E	November 2021	YPD broth + amp + FeCl3	no	no	no	no	no	no	no	no
	yAMV631	Plant material	51°28'35.0"N 5°28'27.9"E	November 2021	YPD broth + amp + FeCl3	no	no	no	no	no	no	no	no
	yAMV632	Plant material	51°28'41.0"N 5°28'24.7"E	November 2021	YPD broth + amp + FeCl3	yes	yes	yes	yes	yes	yes	yes	yes
	yAMV633	Plant material	51°28'41.0"N 5°28'24.7"E	November 2021	YPD broth + amp + FeCl3	no	no	no	no	no	no	no	no
	yAMV634	Soil	51°28'52.3"N 5°28'17.9"E	November 2021	YPD broth + amp + FeCl3	no	no	no	no	no	no	no	no
	yAMV635	Plant material	51°25'31.9"N 5°28'55.3"E	November 2021	YPD broth + amp + FeCl3	no	no	no	no	no	no	no	no
	yAMV636	Plant material	51°25'31.9"N 5°28'55.3"E	November 2021	YPD broth + amp + FeCl3	yes	yes	yes	yes	yes	yes	yes	yes
	yAMV637	Soil	51°28'35.0"N 5°28'27.9"E	November 2021	YPD broth + amp + FeCl3	no	no	no	no	no	no	no	no
	yAMV638	Plant material	51°28'35.0"N 5°28'27.9"E	November 2021	YPD broth + amp + FeCl3	no	no	no	no	no	no	no	no
	yAMV639	Water	51°25'31.9"N 5°28'51.9"E	November 2021	YPD broth + amp + FeCl3	no	no	no	no	no	no	no	no
	yAMV640	Water	51°25'31.9"N 5°28'51.9"E	November 2021	YPD broth + amp + FeCl3	no	no	no	no	no	no	no	no
	yAMV641	Soil	51°25'32.5"N 5°29'01.2"E	November 2021	YPD broth + amp + FeCl3	no	no	no	no	no	no	no	no
	yAMV642	Plant material	51°28'41.0"N 5°28'24.7"E	November 2021	YPD broth + amp + FeCl3	yes	yes	yes	yes	yes	yes	yes	yes
	yAMV643	Plant material	51°28'41.0"N 5°28'24.7"E	November 2021	YPD broth + amp + FeCl3	no	no	no	no	no	no	no	no
	yAMV644	Water	51°28'49.0"N 5°28'17.4"E	November 2021	YPD broth + amp + FeCl3	no	no	no	no	no	no	no	no
	yAMV645	Plant material	51°28'45.4"N 5°28'17.1"E	November 2021	YPD broth + amp + FeCl3	no	no	no	no	no	no	no	no
	yAMV646	Plant material	51°28'45.4"N 5°28'17.1"E	November 2021	YPD broth + amp + FeCl3	yes	yes	yes	yes	yes	yes	yes	yes
	yAMV647	Plant material	51°28'40.2"N 5°28'19.8"E	November 2021	YPD broth + amp + FeCl3	no	no	no	no	no	no	no	no
	yAMV648	Plant material	51°28'40.2"N 5°28'19.8"E	November 2021	YPD broth + amp + FeCl3	no	no	no	no	no	no	no	no
	yAMV649	Plant material	51°28'40.2"N 5°28'19.8"E	November 2021	YPD broth + amp + FeCl3	no	no	no	no	no	no	no	no
	yAMV650	Plant material	51°28'40.2"N 5°28'19.8"E	November 2021	YPD broth + amp + FeCl3	no	no	yes	no	yes	no	yes	yes
	yAMV651	Soil	51°28'48.1"N 5°28'18.3"E	November 2021	YPD broth + amp + FeCl3	no	no	no	no	no	no	no	no
	yAMV652	Plant material	51°28'43.2"N 5°28'23.7"E	November 2021	YPD broth + amp + FeCl3	no	no	no	no	no	no	no	no
	yAMV653	Plant material	51°28'43.2"N 5°28'23.7"E	November 2021	YPD broth + amp + FeCl3	no	no	no	no	no	no	no	no
	yAMV654	Plant material	51°25'40.0"N 5°28'54.6"E	November 2021	YPD broth + amp + FeCl3	no	no	no	no	no	no	no	no
	yAMV655	Plant material	51°25'40.0"N 5°28'54.6"E	November 2021	YPD broth + amp + FeCl3	no	no	no	no	no	no	no	no
	yAMV656	Soil	51°28'38.6"N 5°28'25.5"E	November 2021	YPD broth + amp + FeCl3	no	no	no	no	no	no	no	no
	yAMV657	Soil	51°28'38.6"N 5°28'25.5"E	November 2021	YPD broth + amp + FeCl3	no	no	no	no	no	no	no	no
	yAMV658	Plant material	51°25'32.9"N 5°28'57.2"E	November 2021	YPD broth + amp + FeCl3	no	no	no	no	no	no	no	no
	yAMV659	Plant material	51°25'31.9"N 5°28'55.3"E	November 2021	YPD broth + amp + FeCl3	no	no	no	no	no	no	no	no
	yAMV660	Soil	51°28'43.1"N 5°28'18.7"E	November 2021	YPD broth + amp + FeCl3	no	no	no	no	no	no	no	no
	yAMV661	Plant material	51°25'35.8"N 5°28'51.9"E	November 2021	YPD broth + amp + FeCl3	no	no	no	no	no	no	no	no
Screening plate 8	yAMV662	Plant material	51°25'35.8"N 5°28'51.9"E	November 2021	YPD broth + amp + FeCl3	no	no	no	no	no	no	no	no
	yAMV663	Water	51°25'32.5"N 5°29'01.2"E	November 2021	YPD broth + amp + FeCl3	no	no	no	no	no	no	no	no
	yAMV664	Plant material	51°28'48.1"N 5°28'18.3"E	November 2021	YPD broth + amp + FeCl3	no	no	no	no	no	no	no	no
	yAMV665	Plant material	51°25'32.9"N 5°28'57.2"E	November 2021	YPD broth + amp + FeCl3	no	no	no	yes	yes	no	no	no
	yAMV666	Plant material	51°28'35.3"N 5°28'28.8"E	November 2021	YPD broth + amp + FeCl3	yes	yes	yes	yes	yes	yes	yes	yes
	yAMV667	Plant material	51°25'35.8"N 5°28'51.9"E	November 2021	YPD broth + amp + FeCl3	no	no	no	no	no	no	no	no
	yAMV668	Plant material	51°25'35.8"N 5°28'51.9"E	November 2021	YPD broth + amp + FeCl3	no	no	no	no	no	no	no	no
	yAMV669	Plant material	51°25'35.8"N 5°28'51.9"E	November 2021	YPD broth + amp + FeCl3	yes	yes	yes	yes	yes	yes	yes	yes
	yAMV670	Plant material	51°25'32.5"N 5°29'01.2"E	November 2021	YPD broth + amp + FeCl3	no	no	no	no	no	no	no	no
	yAMV671	Soil	51°28'45.4"N 5°28'17.1"E	November 2021	YPD broth + amp + FeCl3	no	no	no	no	no	no	no	no
	yAMV672	Plant material	51°25'31.9"N 5°28'55.3"E	November 2021	YPD broth + amp + FeCl3	no	no	no	no	no	no	no	no
	yAMV673	Plant material	51°25'31.9"N 5°28'55.3"E	November 2021	YPD broth + amp + FeCl3	no	no	no	no	no	no	no	no
	yAMV674	Plant material	51°35'29.8"N 3°35'22.4"E	November 2021	YPD broth + amp + FeCl3	yes	yes	yes	yes	yes	yes	yes	yes
	yAMV675	Plant material	51°35'29.8"N 3°35'22.4"E	November 2021	YPD broth + amp + FeCl3	no	no	no	no	no	no	no	no
	yAMV676	Plant material	51°35'26.7"N 3°35'10.4"E	November 2021	YPD broth + amp + FeCl3	no	no	no	no	no	no	no	no
	yAMV677	Plant material	51°35'26.7"N 3°35'10.4"E	November 2021	YPD broth + amp + FeCl3	no	no	no	no	no	no	no	no
	yAMV678	Plant material	51°35'10.8"N 3°35'02.4"E	November 2021	YPD broth + amp + FeCl3	yes	yes	yes	yes	yes	yes	yes	yes
	yAMV679	Plant material	51°34'58.1"N 3°35'00.2"E	November 2021	YPD broth + amp + FeCl3	no	no	no	no	no	no	no	no
	yAMV680	Plant material	51°34'58.1"N 3°35'00.2"E	November 2021	YPD broth + amp + FeCl3	no	no	no	no	no	no	no	no
	yAMV681	Plant material	51°35'26.4"N 3°35'02.2"E	November 2021	YPD broth + amp + FeCl3	no	no	no	no	no	no	no	no
	yAMV682	Plant material	51°35'26.4"N 3°35'02.2"E	November 2021	YPD broth + amp + FeCl3	yes	yes	yes	yes	yes	yes	yes	yes
	yAMV683	Plant material	51°34'58.1"N 3°35'00.2"E	November 2021	YPD broth + amp + FeCl3	yes	yes	yes	yes	yes	yes	yes	yes
	yAMV684	Plant material	51°34'58.1"N 3°35'00.2"E	November 2021	YPD broth + amp + FeCl3	no	no	no	no	no	no	no	no
	yAMV685	Plant material	51°35'10.8"N 3°35'02.4"E	November 2021	YPD broth + amp + FeCl3	no	no	no	no	no	no	no	no
	yAMV686	Plant material	51°35'10.8"N 3°35'02.4"E	November 2021	YPD broth + amp + FeCl3	yes	yes	yes	yes	yes	yes	yes	yes
	yAMV687	Plant material	51°35'33.1"N 3°35'20.9"E	November 2021	YPD broth + amp + FeCl3	yes	yes	yes	yes	yes	yes	yes	yes
	yAMV688	Plant material	51°35'33.1"N 3°35'20.9"E	November 2021	YPD broth + amp + FeCl3	no	no	no	no	no	no	no	no
	yAMV689	Plant material	51°35'18.7"N 3°35'07.4"E	November 2021	YPD broth + amp + FeCl3	yes	yes	yes	yes	yes	yes	yes	yes
	yAMV690	Plant material	51°35'21.9"N 3°35'00.7"E	November 2021	YPD broth + amp + FeCl3	no	no	no	no	no	no	yes	yes
	yAMV691	Plant material	51°35'21.9"N 3°35'00.7"E	November 2021	YPD broth + amp + FeCl3	no	no	no	no	no	no	no	no
	yAMV692	Plant material	51°35'21.9"N 3°35'00.7"E	November 2021	YPD broth + amp + FeCl3	yes	yes	yes	yes	yes	yes	yes	yes
	yAMV693	Plant material	51°35'21.9"N 3°35'00.7"E	November 2021	YPD broth + amp + FeCl3	no	no	no	no	no	yes	no	yes
	yAMV694	Plant material	51°35'21.9"N 3°35'00.7"E	November 2021	YPD broth + amp + FeCl3	no	no	no	no	no	no	no	no
	yAMV695	Plant material	51°35'21.9"N 3°35'00.7"E	November 2021	YPD broth + amp + FeCl3	yes	yes	yes	yes	yes	yes	yes	yes
	yAMV696	Plant material	51°35'21.9"N 3°35'00.7"E	November 2021	YPD broth + amp + FeCl3	no	no	no	no	no	no	no	no
	yAMV697	Plant material	51°35'21.9"N 3°35'00.7"E	November 2021	YPD broth + amp + FeCl3	no	no	no	no	no	no	no	no
	yAMV698	Plant material	51°34'58.1"N 3°35'00.2"E	November 2021	YPD broth + amp + FeCl3	yes	yes	yes	yes	yes	yes	yes	yes
	yAMV699	Plant material	51°34'58.1"N 3°35'00.2"E	November 2021	YPD broth + amp + FeCl3	no	no	no	no	no	no	no	no
	yAMV700	Plant material	51°34'58.1"N 3°35'00.2"E	November 2021	YPD broth + amp + FeCl3	no	no	no	no	no	no	no	no
	yAMV701	Water	51°35'38.7"N 3°35'23.0"E	November 2021	YPD broth + amp + FeCl3	no	no	no	no	no	no	no	no
	yAMV702	Plant material	51°35'02.1"N 3°35'00.5"E	November 2021	YPD broth + amp + FeCl3	yes	yes	yes	yes	yes	yes	yes	yes
	yAMV703	Soil	51°35'21.5"N 3°35'02.8"E	November 2021	YPD broth + amp + FeCl3	no	no	no	no	no	no	no	no
	yAMV704	Soil	51°35'21.5"N 3°35'02.8"E	November 2021	YPD broth + amp + FeCl3	yes	yes	yes	yes	yes	yes	yes	yes
	yAMV705	Plant material	51°35'02.1"N 3°35'00.5"E	November 2021	YPD broth + amp + FeCl3	no	no	no	no	no	no	no	no
	yAMV706	Plant material	51°35'21.5"N 3°35'02.8"E	November 2021	YPD broth + amp + FeCl3	yes	yes	yes	yes	yes	yes	yes	yes
	yAMV707	Plant material	51°35'21.5"N 3°35'02.8"E	November 2021	YPD broth + amp + FeCl3	no	no	no	no	no	no	no	no
	yAMV708	Plant material	51°35'21.5"N 3°35'02.8"E	November 2021	YPD broth + amp + FeCl3	yes	yes	no	yes	no	no	no	no
	yAMV709	Soil	51°35'21.9"N 3°35'00.7"E	November 2021	YPD broth + amp + FeCl3	no	no	no	no	no	no	no	no
	yAMV710	Soil	51°35'21.9"N 3°35'00.7"E	November 2021	YPD broth + amp + FeCl3	yes	yes	yes	yes	yes	yes	yes	yes
	yAMV711	Soil	51°35'21.9"N 3°35'00.7"E	November 2021	YPD broth + amp + FeCl3	no	no	no	no	no	no	no	no
	yAMV712	Plant material	51°34'58.1"N 3°35'00.2"E	November 2021	YPD broth + amp + FeCl3	no	no	no	no	no	no	no	no
	yAMV713	Plant material	51°35'21.5"N 3°35'02.8"E	November 2021	YPD broth + amp + FeCl3	yes	yes	yes	yes	yes	yes	yes	yes
	yAMV714	Plant material	51°35'07.5"N 3°35'01.7"E	November 2021	YPD broth + amp + FeCl3	yes	yes	yes	yes	yes	yes	yes	yes
	yAMV715	Plant material	51°35'07.5"N 3°35'01.7"E	November 2021	YPD broth + amp + FeCl3	yes	yes	yes	yes	yes	yes	yes	yes
	yAMV716	Plant material	51°35'17.3"N 3°35'02.6"E	November 2021	YPD broth + amp + FeCl3	no	no	no	no	no	no	no	no
	yAMV717	Plant material	51°35'17.3"N 3°35'02.6"E	November 2021	YPD broth + amp + FeCl3	no	no	no	no	no	no	no	no
	yAMV718	Plant material	51°35'16.2"N 3°35'02.9"E	November 2021	YPD broth + amp + FeCl3	yes	yes	yes	yes	yes	yes	yes	yes
	yAMV719	Plant material	51°35'16.2"N 3°35'02.9"E	November 2021	YPD broth + amp + FeCl3	no	no	no	no	no	no	no	no
	yAMV720	Plant material	51°34'58.1"N 3°35'00.2"E	November 2021	YPD broth + amp + FeCl3	no	no	no	no	no	no	no	no
	yAMV721	Plant material	51°34'58.1"N 3°35'00.2"E	November 2021	YPD broth + amp + FeCl3	yes	yes	yes	yes	yes	yes	yes	yes
	yAMV722	Plant material	51°35'21.2"N 3°34'54.0"E	November 2021	YPD broth + amp + FeCl3	no	no	no	no	no	no	no	no
	yAMV723	Plant material	51°35'21.2"N 3°34'54.0"E	November 2021	YPD broth + amp + FeCl3	no	no	no	no	no	no	no	no
	yAMV724	Plant material	51°35'10.1"N 3°35'01.7"E	November 2021	YPD broth + amp + FeCl3	yes	yes	yes	yes	yes	yes	yes	yes
	yAMV725	Plant material	51°34'58.1"N 3°35'00.2"E	November 2021	YPD broth + amp + FeCl3	no	no	no	no	no	no	no	no
	yAMV726	Other	50°54'53.1"N 6°01'03.9"E	November 2021	YPD broth + amp + FeCl3	no	no	no	no	no	no	no	no
	yAMV727	Plant material	51°28'35.3"N 5°28'28.8"E	November 2021	YPD broth + amp + FeCl3	no	no	no	no	no	no	no	no
	yAMV728	Water	51°28'49.0"N 5°28'17.4"E	November 2021	YPD broth + amp + FeCl3	no	no	no	no	no	no	no	no
	yAMV729	Plant material	51°28'38.6"N 5°28'25.5"E	November 2021	YPD broth + amp + FeCl3	no	no	no	no	no	no	no	no
	Supplementary Table 1. Yeast samples present in the collection with their location and material source. The fungal growth inhibition observed via halo assay is indicated for each background strain tested as 'yes' (active) and 'no'(not active).

### Sheet: Suppl Table 4
ASV	First hit after BLAST result	ITS length (bp)	Sequence
ASV1	Diutina catenulata	398	AAGTCGTAACAAGGTTTCCGTAGGTGAACCTGCGGAAGGATCATAAAAAACTAATTTACACGCGATTTAAAATTGCTTACTTCAATAACCTATTAAACAATCAACCAACTAATACCAAAAACTTCCAACAACGGATCTCTTGGTTCTCGCATCGATGAAGAACGCAGCGAAATGCGATACGTAATATGAATTGCAGATTTTGTGAATCATCGAATCTTTGAACGCACATTGCGCCCGTGGGTATTCCCGCGGGCATGCGTGTGTGAGCGGTTATCTCCCTCGCAGGTAATGGACATACGGCGTCAGCTGTTCCTCCAAAAAGTGATTGGTGTAGTATTACAGTTTACTCACAACCATACTTTTTCCCTCACACACGTAAGACTACCCGCTGAACTTAA
ASV2	Debaryomyces fabryi	635	AAGTCGTAACAAGGTTTCCGTAGGTGAACCTGCGGAAGGATCATTACAGTATTCTTTTTGCCAGCGCTTAATTGCGCGGCGAAAAAACCTTACACACAGTGTTTTTTGTTATTACAAGAACTTTTGCTTTGGTCTGGACTAGAAATAGTTTGGGCCAGAGGTTTACTGAACTAAACTTCAATATTTATATTGAATTGTTATTTATTTAATTGTCAATTTGTTGATTAAATTCAAAAAATCTTCAAAACTTTCAACAACGGATCTCTTGGTTCTCGCATCGATGAAGAACGCAGCGAAATGCGATAAGTAATATGAATTGCAGATTTTCGTGAATCATCGAATCTTTGAACGCACATTGCGCCCTCTGGTATTCCAGAGGGCATGCCTGTTTGAGCGTCATTTCTCTCTCAAACCTTCGGGTTTGGTATTGAGTGATACTCTTAGTCGAACTAGGCGTTTGCTTGAAATGTATTGGCATGAGTGGTACTGGATAGTGCTATATGACTTTCAATGTATTAGGTTTATCCAACTCGTTGAATAGTTTAATGGTATATTTCTCGGTATTCTAGGCTCGGCCTTACAATATAACAAACAAGTTTGACCTCAAATCAGGTAGGATTACCCGCTGAACTTAA
ASV3	Wickerhamomyces anomalus	613	AAGTCGTAACAAGGTTTCCGTAGGTGAACCTGCGGAAGGATCATTATAGTATTCTATTGCCAGCGCTTAATTGCGCGGCGATAAACCTTACACACATTGTCTAGTTTTTTTGAACTTTGCTTTGGGTGGTGAGCCTGGCTTACTGCCCAAAGGTCTAAACACATTTTTTTAATGTTAAAACCTTTAACCAATAGTCATGAAAATTTTTAACAAAAATTAAAATCTTCAAAACTTTCAACAACGGATCTCTTGGTTCTCGCAACGATGAAGAACGCAGCGAAATGCGATACGTATTGTGAATTGCAGATTTTCGTGAATCATCGAATCTTTGAACGCACATTGCACCCTCTGGTATTCCAGAGGGTATGCCTGTTTGAGCGTCATTTCTCTCTCAAACCTTCGGGTTTGGTATTGAGTGATACTCTGTCAAGGGTTAACTTGAAATATTGACTTAGCAAGAGTGTACTAATAAGCAGTCTTTCTGAAATAATGTATTAGGTTCTTCCAACTCGTTATATCAGCTAGGCAGGTTTAGAAGTATTTTAGGCTCGGCTTAACAACAATAAACTAAAAGTTTGACCTCAAATCAGGTAGGACTACCCGCTGAACTTAA
ASV4	Candida railenensis	623	AAGTCGTAACAAGGTTTCCGTAGGTGAACCTGCGGAAGGATCATTACAGTATTCTTTTGCCAGCGCTTAATTGCGCGGCGAAAAACCTTACACACTATGTTTTTTTAATTTGAAACTATTGCTTTGGTCTGGCTTAGAAATAGGTTGGGCCAAAGGTTTTATCAAAACTTCAATATTTATTATTGAATTGTTATTTTTAATTTTATGTCAATTTGTTGATTAATATCAAAAATCTTCAAAACTTTCAACAACGGATCTCTTGGTTCTCGCATCGATGAAGAACGCAGCGAAATGCGATAAGTAATATGAATTGCAGATTTTCGTGAATCATCGAATCTTTGAACGCACATTGCGCCCTTTGGTATTCCAAAGGGCATGCCTGTTTGAGCGTCATTTCTCTCTCAAATCTTCGGATTTGGTTTTGAGTGATACTCTTAGTCAGACTAAGCGTTTGCTTGAAATGTATTGGCATGAGTGGTACTAGATAGTGCTGAACTGTTTTCAATGTATTAGGTTTATCCAACTCATTGACCAGTAAAGTATTTGTTTATTACACAGGCTCGGCCTTACAACAACAAACAAAGTTTGACCTCAAATCAGGTAGGACTACCCGCTGAACTTAA
ASV5	Diutina catenulata	398	AAGTCGTAACAAGGTTTCCGTAGGTGAACCTGCGGAAGGATCATAAAAAACTAATTTACACGCGATTTAAAATTGCTTACTTCAATAACCTATTAAACAATCAACCAACTAATACCAAAAACTTCCAACAACGGATCTCTTGGTTCTCGCATCGATGAAGAACGCAGCGAAATGCGATACGTAATATGAATTGCAGATTTTGTGAATCATCGAATCTTTGAACGCACATTGCGCCCGTGGGTATTCCCGCGGGCATGCGTGTGTGAGCGGTTATCTCCCTCGCAGGTAATGGACATACGGCGTCAGCTGTTCCTCCAAAAAGTGATTGGTGTAGTATTACAGTTTACTCACAACCATACTTTTTCCCTCACAAACGTAAGACTACCCGCTGAACTTAA
ASV6	Metschnikowia reukaufii	382	AAGTCGTAACAAGGTTTCCGTAGGTGAACCTGCGGAAGGATCATTAAAAATAATTTATACAACACTTTTAGGAGAAAAAACAAAACATTTAATTTCAATAAAAAGTTTAAAAAAAAAACTTTCAACAACGGATCTCTTGGTTCTCGCATCGATGAAGAACGCAGCGAATTGCGATACGTAATATGACTTGCAGACGTGAATCATTGAATTTTTGAACGCACATTGCGCCTTAAGGTATTCCTCAAGGCATGCGTGGATGAGCGATATTTACTCTCAAACCTATGGTTTGGTTTTGTAATCCTAAATATCAACGGTATCTAGAATAAGTTTTAGAACCACTTACTTACTTCCTCATCTTCGTAAGACTACCCGCTGAACTTAA
ASV7	Candida railenensis	623	AAGTCGTAACAAGGTTTCCGTAGGTGAACCTGCGGAAGGATCATTACAGTATTCTTTTGCCAGCGCTTAATTGCGCGGCGAAAAACCTTACACACTATGTTTTTTTAATTTGAAACTATTGCTTTGGTCTGGCTTAGAAATAGGTTGGGCCAAAGGTTTTATCAAAACTTCAATATTTATTATTGAATTGTTATTTTAATTTTATTGTCAATTTGTTGATTAATATCAAAAATCTTCAAAACTTTCAACAACGGATCTCTTGGTTCTCGCATCGATGAAGAACGCAGCGAAATGCGATAAGTAATATGAATTGCAGATTTTCGTGAATCATCGAATCTTTGAACGCACATTGCGCCCTTTGGTATTCCAAAGGGCATGCCTGTTTGAGCGTCATTTCTCTCTCAAATCTTCGGATTTGGTTTTGAGTGATACTCTTAGTCAGACTAAGCGTTTGCTTGAAATGTATTGGCATGAGTGGTACTAGATAGTGCTGAACTGTTTTCAATGTATTAGGTTTATCCAACTCGTTGACCAGTAAAGTATTTGTTTATTACACAGGCTCGGCCTTACAACAACAAACAAAGTTTGACCTCAAATCAGGTAGGACTACCCGCTGAACTTAA
ASV8	Clavispora lusitaniae	378	AAGTCGTAACAAGGTTTCCGTAGGTGAACCTGCGGAAGGATCATTAAAAAGAATTATACACTTTGCATTTGCGAACAAAAAAATAAATTTTTTTATTCGAATCATTTAAATCAAAACTTTCAACAACGGATCTCTTGGTTCTCGCATCGATGAAGAACGCAGCGAATTGCGATACGTAGTATGACTTGCAGACGTGAATCATCGAATCTTTGAACGCACATTGCGCCTCGAGGCATTCCTCGAGGCATGCCTGTTTGAGCGTCGCATCCCCTCTAACCCCCGGTTAGGCGTTGCTCCGAAATATCAACCGCGCTGTCAAACACGTTTACAGCACGACATTTCGCCCTCAAATCAGGTAGGACTACCCGCTGAACTTAA
ASV9	Diutina catenulata	398	AAGTCGTAACAAGGTTTCCGTAGGTGAACCTGCGGAAGGATCATAAAAAACTAATTTACACGCGATTTAAAATTGCTTACTTCAATAACCTATTAAACAATCAACCAACTAATACCAAAAACTTCCAACAACGGATCTCTTGGTTCTCGCATCGATGAAAAACGCAGCGAAATGCGATACGTAATATGAATTGCAGATTTTGTGAATCATCGAATCTTTGAACGCACATTGCGCCCGTGGGTATTCCCGCGGGCATGCGTGTGTGAGCGGTTATCTCCCTCGCAGGTAATGGACATACGGCGTCAGCTGTTCCTCCAAAAAGTGATTGGTGTAGTATTACAGTTTACTCACAACCATACTTTTTCCCTCACACACGTAAGACTACCCGCTGAACTTAA
ASV10	Metschnikowia reukaufii	381	AAGTCGTAACAAGGTTTCCGTAGGTGAACCTGCGGAAGGATCATTAAAAATATTTATACAACACTTTTAGGAGAAAAAACAAAACATTTAATTTCAATATAAAGTTTAAAAAAAAAACTTTCAACAACGGATCTCTTGGTTCTCGCATCGATGAAGAACGCAGCGAATTGCGATACGTAATATGACTTGCAGACGTGAATCATTGAATTTTTGAACGCACATTGCGCCTTAAGGTATTCCTCAAGGCATGCGTGGATGAGCGATATTTACTCTCAAACCTATGGTTTGGTTTTGTAATCCTAAATATCAACGGTATCTAGAATAAGTTTTAGAACCACTTACTTACTTCCTCATCTTCGTAAGACTACCCGCTGAACTTAA
ASV11	Metschnikowia sp	384	AAGTCGTAACAAGGTTTCCGTAGGTGAACCTGCGGAAGGATCATTAAAAATATTTATACAACACTTTTAGGAATAACAAACCAAAACATTTAATTTCAATATAAAGTTTAAAAAAAAAACTTTCAACAACGGATCTCTTGGTTCTCGCATCGATGAAGAACGCAGCGAATTGCGATACGTAATATGACTTGCAGACGTGAATCATTGAATTTTTGAACGCACATTGCGCCTTAAGGTATTCCTCAAGGCATGCGTGGATGAGCGATATTTACTCTCAAACCTATGGTTTGGTTTTGTAATCCTAAATATCAACGGTATCTAGAATAAGTTTTAGAACCACCTTACTTACTTCCTCATCTTCGTAAGACTACCCGCTGAACTTAA
ASV12	Metschnikowia reukaufii	381	AAGTCGTAACAAGGTTTCCGTAGGTGAACCTGCGGAAGGATCATTAAAAATAATTTATACAACACTTTTAGGAGAAAAAACATAATATTAAATTTCAATAAAAAGTTTAAAAAAAAACTTTCAACAACGGATCTCTTGGTTCTCGCATCGATGAAGAACGCAGCGAATTGCGATACGTAATATGACTTGCAGACGTGAATCATTGAATTTTTGAACGCACATTGCGCCTTAAGGTATTCCTCAAGGCATGCGTGGATGAGCGATATTTACTCTCAAACCTATGGTTTGGTTTTGTAATCCTAAATATCAACGGTATCTAGAATAAGTTTTAGAACCACTTACTTACTTCCTCATCTTCGTAAGACTACCCGCTGAACTTAA
ASV14	Metschnikowia pulcherrima	395	AAGTCGTAACAAGGTTTCCGTAGGTGAACCTGCGGAAGGATCATTACAACAATAATTCAACATTGTGTCAGAGCAATAACATCTAAAACCGATCATCAATTAATTAATTCAAAACTTTCAACAACGGATCTCTAGGTTCTCGCATCGATGAAGAACGCAGCGAAATGCGATACGTAGTACGAAACGCAAGTCGTGAATCATCGAATCTTTGAACGCACATTGCGCTGTGTGGCATTCCACACAGCATGCCTGTTTGAGCAATATTTCTCTCTCGCAAGGTGTTGGGCACCACGCCGGCAGGCGTCTGCCAGAAACGAAATTGTCTAAAACAGTTAAGCTTGTTACAGACTCTTGATCTTATTCTCAAATCAGGTAGGACTACCCGCTGAACTTAA
ASV15	Metschnikowia reukaufii	373	AAGTCGTAACAAGGTTTCCGTAGGTGAACCTGCGGAAGGATCATTAATATTGTTTTTACACCCTTTTAGGCACAAACTCTAAATCTTAACCGTCAATAACTTTATCAAAAAACTTTCAACAACGGATCTCTTGGTTCTCGCATCGATGAAGAACGCAGCGAATTGCGATACGTAATATGACTTGCAGACGTGAATCATTGAATCTTTGAACGCACATTGCGCCCCGGGGTATTCCCCAGGGCATGCGTGGGTGAGCGATATTTACTCTCAAACCTCCGGTTTGGTCCTGCTTCGGCCTAATATCAACGGCGCTAGAATAAGTTTTAGCCCCAGCCTTTTTCCTCACCCTCGTAAGACTACCCGCTGAACTTAA
ASV16	Metschnikowia pulcherrima	381	AAGTCGTAACAAGGTTTCCGTAGGTGAACCTGCGGAAGGATCATTAAAAATATTTATACAACACTTTTAGGAGAAAAAACATAATATTAAATTTCAATAAAAAGTTTAAAAAAAAAACTTTCAACAACGGATCTCTTGGTTCTCGCATCGATGAAGAACGCAGCGAATTGCGATACGTAATATGACTTGCAGACGTGAATCATTGAATTTTTGAACGCACATTGCGCCTTAAGGTATTCCTCAAGGCATGCGTGGATGAGCGATATTTACTCTCAAACCTATGGTTTGGTTTTGTAATCCTAAATATCAACGGTATCTAGAATAAGTTTTAGAACCACCTTCTTACTTCCTCATCTTCGTAAGACTACCCGCTGAACTTAA
ASV17	Metschnikowia sp	373	AAGTCGTAACAAGGTTTCCGTAGGTGAACCTGCGGAAGGATCATTAAAAATATTATTACACCCTTTTAGGCACAAACTCTAAATCTTAACCGTCAAATATTTTTTAAAAAAACTTTCAACAACGGATCTCTTGGTTCTCGCATCGATGAAGAACGCAGCGAATTGCGATACGTAATATGACTTGCAGACGTGAATCATTGAATCTTTGAACGCACATTGCGCCCCGGGGTATTCCCCAGGGCATGCGTGGGTGAGCGATATTTACTCTCAAACCTCCGGTTTGGTCCTGCTTCGGCCTAATATCAACGGCGCTAGAATAAGTTTTAGCCCCAGCCTTTTTCCTCACCCTCGTAAGACTACCCGCTGAACTTAA
ASV18	Clavispora lusitaniae	374	AAGTCGTAACAAGGTTTCCGTAGGTGAACCTGCGGAAGGATCATTAAAAATATTATTACACACTTTTAGGAAAAAACAACTGAACCTTTTTTTTCAATAACACAATTCAAAAACTTTCAACAACGGATCTCTTGGTTCTCGCATCGATGAAGAACGCAGCGAATTGCGATACGTAATATGACTTGCAGACGTGAATCATTGAATCTTTGAACGCACATTGCGCCCCGGGGTATTCCCCAGGGCATGCGTGGGTGAGCGATATTTACTCTCAAACCTCCGGTTTGGTCCTGCTTCGGCCTAATATCAACGGCGCTAGAATAAGTTTTAGCCCCAGCCTTTTTCCTCACCCTCGTAAGACTACCCGCTGAACTTAA
ASV19	Metschnikowia pulcherrima	378	AAGTCGTAACAAGGTTTCCGTAGGTGAACCTGCGGAAGGATCATTAAAATAATACTTACACTTTGCATTTGCGAACAAAAAAATAAATTTTTTTATTCTAACAAACTAAATCAAAACTTTCAACAACGGATCTCTTGGTTCTCGCATCGATGAAGAACGCAGCGAATTGCGATACGTAGTATGACTTGCAGACGTGAATCATCGAATCTTTGAACGCACATTGCGCCTCGAGGCATTCCTCGAGGCATGCCTGTTTGAGCGTCGCATCCCCTCTAACCCCCGGTTAGGCGTTGCTCCGAAATATCAACCGCGCTGTCAAACACGTTTACAGCACGACATTTCGCCCTCAAATCAGGTAGGACTACCCGCTGAACTTAA
ASV20	Metschnikowia bicuspidata	373	AAGTCGTAACAAGGTTTCCGTAGGTGAACCTGCGGAAGGATCATTAATATTGAAATTACACCCTTTTAGGCACAAACTCTAAATCTTAACCCTCAATAACTTTATTCAAAAACTTTCAACAACGGATCTCTTGGTTCTCGCATCGATGAAGAACGCAGCGAATTGCGATACGTAATATGACTTGCAGACGTGAATCATTGAATCTTTGAACGCACATTGCGCCCCGGGGTATTCCCCAGGGCATGCGTGGGTGAGCGATATTTACTCTCAAACCTCCGGTTTGGTCCTGCTTCGGCCTAATATCAACGGCGCTAGAATAAGTTTTAGCCCCAGCCTTTTTCCTCACCCTCGTAAGACTACCCGCTGAACTTAA
ASV21	Metschnikowia sp	373	AAGTCGTAACAAGGTTTCCGTAGGTGAACCTGCGGAAGGATCATTAATATTGTTTTTACACACTTTTAGGCACAAACTCTAAATCTTAACCGTCAATAACTTTATCAAAAAACTTTCAACAACGGATCTCTTGGTTCTCGCATCGATGAAGAACGCAGCGAATTGCGATACGTAATATGACTTGCAGACGTGAATCATTGAATCTTTGAACGCACATTGCGCCCCGGGGTATTCCCCAGGGCATGCGTGGGTGAGCGATATTTACTCTCAAACCTCCGGTTTGGTCCTGCTTCGGCCTAATATCAACGGCGCTAGAATAAGTTTTAGCCCCATTCTTCTTCCTCACCCTCGTAAGACTACCCGCTGAACTTAA
ASV22	Metschnikowia reukaufii	374	AAGTCGTAACAAGGTTTCCGTAGGTGAACCTGCGGAAGGATCATTAAAAATATTATTACACACTTTTAGGAAAAAACAACTGAACCTTTTTTTTCAATAACACAATTAAAAAACTTTCAACAACGGATCTCTTGGTTCTCGCATCGATGAAGAACGCAGCGAATTGCGATACGTAATATGACTTGCAGACGTGAATCATTGAATCTTTGAACGCACATTGCGCCCCGGGGTATTCCCCAGGGCATGCGTGGGTGAGCGATATTTACTCTCAAACCTCCGGTTTGGTCCTGCTTCGGCCTAATATCAACGGCGCTAGAATAAGTTTTAGCCCCATTCTTTTTCCTCACCCTCGTAAGACTACCCGCTGAACTTAA
ASV23	Metschnikowia reukaufii	381	AAGTCGTAACAAGGTTTCCGTAGGTGAACCTGCGGAAGGATCATTAAAAATATTTATACAACACTTTTAGGAGAAAAAACATAATATTAAATTTCAATAAAAAGTTTTAAAAAAAACTTTCAACAACGGATCTCTTGGTTCTCGCATCGATGAAGAACGCAGCGAATTGCGATACGTAATATGACTTGCAGACGTGAATCATTGAATTTTTGAACGCACATTGCGCCTTAAGGTATTCCTCAAGGCATGCGTGGATGAGCGATATTTACTCTCAAACCTATGGTTTGGTTTTGTAATCCTAAATATCAACGGTATCTAGAATAAGTTTTAGAACCACCTTACTTACTTCCTCATCTTCGTAAGACTACCCGCTGAACTTAA
ASV24	Metschnikowia reukaufii	382	AAGTCGTAACAAGGTTTCCGTAGGTGAACCTGCGGAAGGATCATTAAAAATAATTTATACAACACTTTTAGGAGAAAAAACAAAACATTTAATTTCAATATAAAGTTTAAAAAAAAAACTTTCAACAACGGATCTCTTGGTTCTCGCATCGATGAAGAACGCAGCGAATTGCGATACGTAATATGACTTGCAGACGTGAATCATTGAATTTTTGAACGCACATTGCGCCTTAAGGTATTCCTCAAGGCATGCGTGGATGAGCGATATTTACTCTCAAACCTATGGTTTGGTTTTGTAATCCTAAATATCAACGGTATCTAGAATAAGTTTTAGAACCACCTTTTTACTTCCTCATCTTCGTAAGACTACCCGCTGAACTTAA
ASV25	Metschnikowia vanudenii	380	AAGTCGTAACAAGGTTTCCGTAGGTGAACCTGCGGAAGGATCATTAAAAATATTTATACAACACTTTTAGGAGAAAAAACATAATATTAAATTTCAATAAAGTTTAAAAAAAAAACTTTCAACAACGGATCTCTTGGTTCTCGCATCGATGAAGAACGCAGCGAATTGCGATACGTAATATGACTTGCAGACGTGAATCATTGAATTTTTGAACGCACATTGCGCCTTAAGGTATTCCTCAAGGCATGCGTGGATGAGCGATATTTACTCTCAAACCTATGGTTTGGTTTTGTAATCCTAAATATCAACGGTATCTAGAATAAGTTTTAGAGCCACCTTACTTACTTCCTCATCTTCGTAAGACTACCCGCTGAACTTAA
ASV26	Metschnikowia sp	374	AAGTCGTAACAAGGTTTCCGTAGGTGAACCTGCGGAAGGATCATTAATATAATTTATTCACACTCTTAGGAACAAACTCTAAATCTTAAATCTCAACAAAGTTTAAAAAAAAAACTTTCAACAACGGATCTCTTGGTTCTCGCATCGATGAAGAACGCAGCGAATTGCGATACGTAATATGACTTGCAGACGTGAATCATTGAATCTTTGAACGCACATTGCGCCTTAAGGTATTCCTCAAGGCATGCGTGAATGAGCGATATTTACCCTCAAACCCTTGGTTTGGTTTTGGCCCTAAATATCAAATGGCTCTAGAATAAGTTTTAGAACCACTACTTCTTCCTCATTCTCGTAAGACTACCCGCTGAACTTAA
ASV27	Clavispora lusitaniae	374	AAGTCGTAACAAGGTTTCCGTAGGTGAACCTGCGGAAGGATCATTAAAAAACATATTAAACACTTTTAGGCACAAACTCTAAATCTTAACCCTCAATAACTTTATTAAAAAAACTTTCAACAACGGATCTCTTGGTTCTCGCATCGATGAAGAACGCAGCGAATTGCGATACGTAATATGACTTGCAGACGTGAATCATTGAATCTTTGAACGCACATTGCGCCCCGGGGTATTCCCCAGGGCATGCGTGGGTGAGCGATATTTACTCTCAAACCTCCGGTTTGGTCCTGCTTCGGCCTAATATCAACGGCGCTAGAATAAGTTTTAGCCCCAGCCTTTTTCCTCACCCTCGTAAGACTACCCGCTGAACTTAA
ASV28	Metschnikowia reukaufii	378	AAGTCGTAACAAGGTTTCCGTAGGTGAACCTGCGGAAGGATCATTAAAAAAAATTATACACACTGTTTTTGCGAACAAAAAAATAAATTTTTTTATTCTAACAAACTAAATCAAAACTTTCAACAACGGATCTCTTGGTTCTCGCATCGATGAAGAACGCAGCGAATTGCGATACGTAGTATGACTTGCAGACGTGAATCATCGAATCTTTGAACGCACATTGCGCCTCGAGGCATTCCTCGAGGCATGCCTGTTTGAGCGTCGCATCCCCTCTAACCCCCGGTTAGGCGTTGCTCCGAAATATCAACCGCGCTGTCAAACACGTTTACAGCACGACATTTCGCCCTCAAATCAGGTAGGACTACCCGCTGAACTTAA
ASV29	Metschnikowia reukaufii	380	AAGTCGTAACAAGGTTTCCGTAGGTGAACCTGCGGAAGGATCATTAAAAATATTTATACAACACTTTTAGGAGAAAAACAATAAATCTTAATTTCAATAAAAAGTTTAAAAAAAAACTTTCAACAACGGATCTCTTGGTTCTCGCATCGATGAAGAACGCAGCGAATTGCGATACGTAATATGACTTGCAGACGTGAATCATTGAATTTTTGAACGCACATTGCGCCTTAAGGTATTCCTCAAGGCATGCGTGGATGAGCGATATTTACTCTCAAACCTATGGTTTGGTTTTGTAATCCTAAATATCAACGGTATCTAGAATAAGTTTTAGAACCACCTTCTTACTTCCTCATCTTCGTAAGACTACCCGCTGAACTTAA
ASV30	Metschnikowia sp	380	AAGTCGTAACAAGGTTTCCGTAGGTGAACCTGCGGAAGGATCATTAAAAATATTTATACAACACTTTTAGGAGAAAAAACAAAACATTAAATTTCAATATAAAGTTTAAAAAAAAACTTTCAACAACGGATCTCTTGGTTCTCGCATCGATGAAGAACGCAGCGAATTGCGATACGTAATATGACTTGCAGACGTGAATCATTGAATTTTTGAACGCACATTGCGCCTTAAGGTATTCCTCAAGGCATGCGTGGATGAGCGATATTTACTCTCAAACCTATGGTTTGGTTTTGTAATCCTAAATATCAACGGTATCTAGAATAAGTTTTAGAACCACTTACTTACTTCCTCATCTTCGTAAGACTACCCGCTGAACTTAA
ASV31	Hanseniaspora uvarum	383	AAGTCGTAACAAGGTTTCCGTAGGTGAACCTGCGGAAGGATCATTAAAAATAATTTATACAACACTTTTAGGAATAACAAACAAAACATTTAATTTCAATATAAAGTTTAAAAAAAAAACTTTCAACAACGGATCTCTTGGTTCTCGCATCGATGAAGAACGCAGCGAATTGCGATACGTAATATGACTTGCAGACGTGAATCATTGAATTTTTGAACGCACATTGCGCCTTAAGGTATTCCTCAAGGCATGCGTGGATGAGCGATATTTACTCTCAAACCTTTGGTTTGGTTTTGTAATCCTAAATATCAACGGTATCTAGAATAAGTTTTAGAACCACTTACTTACTTCCTCATCTTCGTAAGACTACCCGCTGAACTTAA
ASV32	Metschnikowia sp	742	AAGTCGTAACAAGGTTTCCGTAGGTGAACCTGCGGAAGGATCATTAGATTGAATTATCATTGTTGCTCGAGTTCTTGTTTAGATCTTTTACAATAATGTGTATCTTTATTGAAGATGTGCGCTTAATTGCGCTGCTTCTTTAGAGTGTCGCAGTAGAAGTAGTCTTGCTTGAATCTCAGTCAACGCTACACACATTGGAGTTTTTTACTTTAATTTAATTCTTTCTGCTTTGAATCGAAAGGTTCAAGGCAAAAAACAAACACAAACAATTTTATTTTATTATAATTTTTTAAACTAAACCAAAATTCCTAACGGAAATTTTAAAATAATTTAAAACTTTCAACAACGGATCTCTTGGTTCTCGCATCGATGAAGAACGTAGCGAATTGCGATAAGTAATGTGAATTGCAGATACTCGTGAATCATTGAATTTTTGAACGCACATTGCGCCCTTGAGCATTCTCAGGGGCATGCCTGTTTGAGCGTCATTTCCTTCTCAAAAGATAATTTATTATTTTTTGGTTGTGGGCGATACTCAGGGTTAGCTTGAAATTGGAGACTGTTTCAGTCTTTTTTAATTCAACACTTAGCTTCTTTGGAGACGCTGTTCTCGCTGTGATGTATTTATGGATTTATTCGTTTTACTTTACAAGGGAAATGGTAACGTACCTTAGGCAAAGGGTTGCTTTTAATATTCATCAAGTTTGACCTCAAATCAGGTAGGATTACCCGCTGAACTTAA
ASV33	Metschnikowia pulcherrima	373	AAGTCGTAACAAGGTTTCCGTAGGTGAACCTGCGGAAGGATCATTATAATTGTTTTTACACCCTTTTAGGCACAAACTCTAAATCTTAACCCTCAATAACTTTATTAAAAAACTTTCAACAACGGATCTCTTGGTTCTCGCATCGATGAAGAACGCAGCGAATTGCGATACGTAATATGACTTGCAGACGTGAATCATTGAATCTTTGAACGCACATTGCGCCCCGGGGTATTCCCCAGGGCATGCGTGGGTGAGCGATATTTACTCTCAAACCTCCGGTTTGGTCCTGCTTCGGCCTAATATCAACGGCGCTAGAATAAGTTTTAGCCCCATTCTTTTTCCTCACCCTCGTAAGACTACCCGCTGAACTTAA
ASV34	Yamadazyma mexicana	373	AAGTCGTAACAAGGTTTCCGTAGGTGAACCTGCGGAAGGATCATTAAAAATATTATTACACCCTTTTAGGAGAAACAACTGAACCTTTTTTTTCAATAACACAATTAAAAAACTTTCAACAACGGATCTCTTGGTTCTCGCATCGATGAAGAACGCAGCGAATTGCGATACGTAATATGACTTGCAGACGTGAATCATTGAATCTTTGAACGCACATTGCGCCCCGGGGTATTCCCCAGGGCATGCGTGGGTGAGCGATATTTACTCTCAAACCTCTGGTTTGGTCCTGCTTCGGCCTAATATCAACGGCGCTAGAATAAGTTTTAGCCCCATTCTTCTTCCTCACCCTCGTAAGACTACCCGCTGAACTTAA
ASV35	Metschnikowia sp	630	AAGTCGTAACAAGGTTTCCGTAGGTGAACCTGCGGAAGGATCATTACAGTTATTACTTTCTACCAGCGCTTAACTGCGCGGTGGAAAATAACCCATACACACAGTGTTTTTTGTTTATTACAAGAACTATTGCTTTGGCTTGGCGCAAGTCGGGCCAGAGACTACTACGTAAACTTCAATTTTTAATTGAATTGTTATTTTAATACAGTTGTCAATTTGTTTGATTAAATTCAAAAATAATCTTCAAAACTTTCAACAACGGATCTCTTGGTTCTCGCATCGATGAAGAACGCAGCGAAATGCGATAAGTAATATGAATTGCAGATTTTCGTGAATCATCGAATCTTTGAACGCACATTGCGCCCTTTGGTATTCCAAAGGGCATGCCTGTTTGAGCGTCATTTCTCTCTCAAACCCTTGGGTTTGGTATTGAGTGATACTCTTAGTCGGACTAGGCGTTTGCTTGAAAAGTATTGGCAAGAGTGTACTAGATAGTACTACCTGTTATTCAATGTATTAGGTTTATCCAACTCGTTGAACGACTGGGCGTAAGTTTCTGGTAATTGGCTCGGCCTTACAACAACAAACAAGTTTGACCTCAAATCAGGTAAGATTACCCGCTGAACTTAA
ASV36	Metschnikowia pulcherrima	373	AAGTCGTAACAAGGTTTCCGTAGGTGAACCTGCGGAAGGATCATTAAAAAACATATTAAACACTTTTAGGCACAAACTCTAAATCTTAACCGTCAATATTTTTTAAAAAAAACTTTCAACAACGGATCTCTTGGTTCTCGCATCGATGAAGAACGCAGCGAATTGCGATACGTAATATGACTTGCAGACGTGAATCATTGAATCTTTGAACGCACATTGCGCCCCGGGGTATTCCCCAGGGCATGCGTGGGTGAGCGATATTTACTCTCAAACCTCCGGTTTGGTCATGCTTCGGCCTAATATCAACGGCGCTAGAATAAGTTTTAGCCCCATTCTTCTTCCTCACCCTCGTAAGACTACCCGCTGAACTTAA
ASV37	Metschnikowia sp	373	AAGTCGTAACAAGGTTTCCGTAGGTGAACCTGCGGAAGGATCATTAAAAATATTATTACACACTTTTAGGAGAAACAACTGAACCTTTTTTTTCAATAACACAATTAAAAAACTTTCAACAACGGATCTCTTGGTTCTCGCATCGATGAAGAACGCAGCGAATTGCGATACGTAATATGACTTGCAGACGTGAATCATTGAATCTTTGAACGCACATTGCGCCCCGGGGTATTCCCCAGGGCATGCGTGGGTGAGCGATATTTACTCTCAAACCTCTGGTTTGGTCCTGCTTCGGCCTAATATCAACGGCGCTAGAATATGTTTTAGCCCCATCCTTTTTCCTCACCCTCGTAAGACTACCCGCTGAACTTAA
ASV38	Metschnikowia pulcherrima	373	AAGTCGTAACAAGGTTTCCGTAGGTGAACCTGCGGAAGGATCATTAAAAAACATATTAAACACTTTTAGGCACAAACTCTAAATCTTAACCGTCAATAATTCTTTAAAAAAACTTTCAACAACGGATCTCTTGGTTCTCGCATCGATGAAGAACGCAGCGAATTGCGATACGTAATATGACTTGCAGACGTGAATCATTGAATCTTTGAACGCACATTGCGCCCCGGGGTATTCCCCAGGGCATGCGTGGGTGAGCGATATTTACTCTCAAACCTCCGGTTTGGTCCTGCTTCGGCCTAATATCAACGGCGCTAGAATAAGTTTTAGCCCCAGCCTTTTTCCTCACCCTCGTAAGACTACCCGCTGAACTTAA
ASV39	Metschnikowia sp	373	AAGTCGTAACAAGGTTTCCGTAGGTGAACCTGCGGAAGGATCATTAATATTGAAATTACACCCTTTTAGGCACAAACTCTAAATCTTAACCCTCAATAACATGAAAAAAAAACTTTCAACAACGGATCTCTTGGTTCTCGCATCGATGAAGAACGCAGCGAATTGCGATACGTAATATGACTTGCAGACGTGAATCATTGAATCTTTGAACGCACATTGCGCCCCGGGGTATTCCCCAGGGCATGCGTGGGTGAGCGATATTTACTCTCAAACCTCTGGTTTGGTCCTGCTTCGGCCTAATATCAACGGCGCTAGAATAAGTTTTAGCCCCAGCCTTTTTCCTCACCCTCGTAAGACTACCCGCTGAACTTAA
ASV40	Metschnikowia pulcherrima	372	AAGTCGTAACAAGGTTTCCGTAGGTGAACCTGCGGAAGGATCATTATAATTGTTTTTACACCCTTTTAGGCACAAACTCTAAATCTTAACCGTCAATAATTCTTTAAAAAACTTTCAACAACGGATCTCTTGGTTCTCGCATCGATGAAGAACGCAGCGAATTGCGATACGTAATATGACTTGCAGACGTGAATCATTGAATCTTTGAACGCACATTGCGCCCCGGGGTATTCCCCAGGGCATGCGTGGGTGAGCGATATTTACTCTCAAACCTCCGGTTTGGTCCTGCTTCGGCCTAATATCAACGGCGCTAGAATAAGTTTTAGCCCCATTCTTTTTCCTCACCCTCGTAAGACTACCCGCTGAACTTAA
ASV41	Metschnikowia reukaufii	375	AAGTCGTAACAAGGTTTCCGTAGGTGAACCTGCGGAAGGATCATTAAAAAAACACTTATACACTTTTAGGCATAAACACTTACCATTGAATTCTTCAAATACACAATTCAAAAACTTTCAACAACGGATCTCTTGGTTCTCGCATCGATGAAGAACGCAGCGAATTGCGATACGTAATATGACTTGCAGACGTGAATCATTGAATCTTTGAACGCACATTGCGCCCCGGGGTATTCCCCAGGGCATGCGTGGGTGAGCGATATTTACTCTCAAACCTCCGGTTTGGTCCTGCTTCGGCCTAATATCAACGGCGCTAGAATAAGTTTTAGCCCCAGCCTTTTTCCTCACCCTCGTAAGACTACCCGCTGAACTTAA
ASV42	Metschnikowia chrysoperlae	380	AAGTCGTAACAAGGTTTCCGTAGGTGAACCTGCGGAAGGATCATTAAAAATATTTATACAACACTTTTAGGAGAAGAAACAAAACATTTAATTTCAATATAAAGTTTAAAAAAAAACTTTCAACAACGGATCTCTTGGTTCTCGCATCGATGAAGAACGCAGCGAATTGCGATACGTAATATGACTTGCAGACGTGAATCATTGAATTTTTGAACGCACATTGCGCCTTAAGGTATTCCTCAAGGCATGCGTGGATGAGCGATATTTACTCTCAAACCTATGGTTTGGTTTTGTAATCCTAAATATCAACGGTATCTAGAATAAGTTTTAGAACCACCTTCTTACTTCCTCATCTTCGTAAGACTACCCGCTGAACTTAA
ASV13	Candida akabanensis	375	AAGTCGTAACAAGGTTTCCGTAGGTGAACCTGCGGAAGGATCATTAATATTGTTTTTACACACTTTTAGGCATAAACACTTATCATTGAATTCTTCAAATACACAATTCAAAAACTTTCAACAACGGATCTCTTGGTTCTCGCATCGATGAAGAACGCAGCGAATTGCGATACGTAATATGACTTGCAGACGTGAATCATTGAATCTTTGAACGCACATTGCGCCCCGGGGTATTCCCCAGGGCATGCGTGGGTGAGCGATATTTACTCTCAAACCTCCGGTTTGGTCCTGCTTCGGCCTAATATCAACGGCGCTAGAATAAGTTTTAGCCCCATTCTTCTTCCTCACCCTCGTAAGACTACCCGCTGAACTTAA
ASV43	Metschnikowia rancensis	374	AAGTCGTAACAAGGTTTCCGTAGGTGAACCTGCGGAAGGATCATTAATATAATTTATTCACACTCTTAGGAACAAACTCTAAATCTTAAATCTCAACAAAGTTTAAAAAAAAAACTTTCAACAACGGATCTCTTGGTTCTCGCATCGATGAAGAACGCAGCGAATTGCGATACGTAATATGACTTGCAGACGTGAATCATTGAATCTTTGAACGCACATTGCGCCTTAAGGTATTCCTCAAGGCATGCGTGAATGAGCGATATTTACCCTCAAACCCTTGGTTTGGTCTTGGCCCTAAATATCAACCGGTACTAGAATAAGTTTTAGAACCTACCCTACTTCCTCATTTTCGTAAGACTACCCGCTGAACTTAA
ASV44	Metschnikowia sp	372	AAGTCGTAACAAGGTTTCCGTAGGTGAACCTGCGGAAGGATCATTAAAAATATTATTACACCCTTTTAGGCACAAACTCTAAATCTTACCTTCAATAATTTTTTAAAAAAACTTTCAACAACGGATCTCTTGGTTCTCGCATCGATGAAGAACGCAGCGAATTGCGATACGTAATATGACTTGCAGACGTGAATCATTGAATCTTTGAACGCACATTGCGCCCCGGGGTATTCCCCAGGGCATGCGTGGGTGAGCGATATTTACTCTCAAACCTCTGGTTTGGTCCTGCTTCGGCCTAATATCAACGGCGCTAGAATAAGTTTTAGCCCCAGCCTTTTTCCTCACCCTCGTAAGACTACCCGCTGAACTTAA
ASV45	Metschnikowia sp	374	AAGTCGTAACAAGGTTTCCGTAGGTGAACCTGCGGAAGGATCATTAAAAATATTATTACACACTTTTAGGAAAAAACAACTGAAGCTTTTTTTTCAATAACACAATTCAAAAACTTTCAACAACGGATCTCTTGGTTCTCGCATCGATGAAGAACGCAGCGAATTGCGATACGTAATATGACTTGCAGACGTGAATCATTGAATCTTTGAACGCACATTGCGCCCCGGGGTATTCCCCAGGGCATGCGTGGGTGAGCGATATTTACTCTCAAACCTCTGGTTTGGTCCTGCTTCGGCCTAATATCAACGGCGCTAGAATAAGTTTTAGCCCCATTCTTTTTCCTCACCCTCGTAAGACTACCCGCTGAACTTAA
ASV46	Hanseniaspora uvarum	743	AAGTCGTAACAAGGTTTCCGTAGGTGAACCTGCGGAAGGATCATTAGATTGAATTATCATTGTTGCTCGAGTTCTTGTTTAGATCTTTTACAATAATGTGTATCTTTACTGAAGATGTGCGCTTAATTGCGCTGCTTCTTTAGAGTGTCGCAGTGAAAGTAGTCTTGCTTGAATCTCAGTCAACGCTACACACATTGGAGTTTTTTTACTTTAATTTAATTCTTTCTGCTTTGAATCGAAAGGTTCAAGGCAAAAAACAAACACAAACAATTTTATTTTATTATAATTTTTTAAACTAAACCAAAATTCCTAACGGAAATTTTAAAATAATTTAAAACTTTCAACAACGGATCTCTTGGTTCTCGCATCGATGAAGAACGTAGCGAATTGCGATAAGTAATGTGAATTGCAGATACTCGTGAATCATTGAATTTTTGAACGCACATTGCGCCCTTGAGCATTCTCAGGGGCATGCCTGTTTGAGCGTCATTTCCTTCTCAAAAGATAATTTATTATTTTTTGGTTGTGGGCGATACTCAGGGTTAGCTTGAAATTGGAGACTGTTTCAGTCTTTTTTAATTCAACACTTAGCTTCTTTGGAGACGCTGTTCTCGCTGTGATGTATTTATGGATTTATTCGTTTTACTTTACAAGGGAAATGGTAACGTACCTTAGGCAAAGGGTTGCTTTTAATATTCATCAAGTTTGACCTCAAATCAGGTAGGATTACCCGCTGAACTTAA
ASV47	Metschnikowia sp	374	AAGTCGTAACAAGGTTTCCGTAGGTGAACCTGCGGAAGGATCATTAAAAATATTATTACACACTTTTAGGAAAAAACAACTGAACCTTTTTTTTCAAATACACAATTAAAAAACTTTCAACAACGGATCTCTTGGTTCTCGCATCGATGAAGAACGCAGCGAATTGCGATACGTAATATGACTTGCAGACGTGAATCATTGAATCTTTGAACGCACATTGCGCCCCGGGGTATTCCCCAGGGCATGCGTGGGTGAGCGATATTTACTCTCAAACCTCCGGTTTGGTCCTGCTTCGGCCTAATATCAACGGCGCTAGAATAAGTTTTAGCCCCAGCCTTTTTCCTCACCCTCGTAAGACTACCCGCTGAACTTAA
ASV48	Metschnikowia sp	373	AAGTCGTAACAAGGTTTCCGTAGGTGAACCTGCGGAAGGATCATTAAAAATATTATTACACACTTTTAGGAGAAACAACTGAACCTTTTTTTTCAATAACACAATTCAAAAACTTTCAACAACGGATCTCTTGGTTCTCGCATCGATGAAGAACGCAGCGAATTGCGATACGTAATATGACTTGCAGACGTGAATCATTGAATCTTTGAACGCACATTGCGCCCCGGGGTATTCCCCAGGGCATGCGTGGGTGAGCGATATTTACTCTCAAACCCCCGGTTTGGTCCTGCTTCGGCCTAATATCAACGGCGCTAGAATAAGTTTTAGCCCCAGCCTTTTTCCTCACCCTCGTAAGACTACCCGCTGAACTTAA
ASV49	Clavispora lusitaniae	379	AAGTCGTAACAAGGTTTCCGTAGGTGAACCTGCGGAAGGATCATTAAAATAATACTTACACTTTGCATTTGCGAACAAAAAAAAGAACATTACACTTCTAATATATTTTTATCAAAACTTTCAACAACGGATCTCTTGGTTCTCGCATCGATGAAGAACGCAGCGAATTGCGATACGTAGTATGACTTGCAGACGTGAATCATCGAATCTTTGAACGCACATTGCGCCTCGAGGCATTCCTCGAGGCATGCCTGTTTGAGCGTCGCATCCCCTCTAACCCCCGGTTAGGCGTTGCTCCGAAATATCAACCGCGCTGTCAAACACGTTTACAGCACGACATTTCGCCCTCAAATCAGGTAGGACTACCCGCTGAACTTAA
ASV50	Metschnikowia sp	374	AAGTCGTAACAAGGTTTCCGTAGGTGAACCTGCGGAAGGATCATTAAAAATATTATTACACCCTTTTAGGAAAAAACAACTGAACCTTTTTTTTCAATAACACAATTCAAAAACTTTCAACAACGGATCTCTTGGTTCTCGCATCGATGAAGAACGCAGCGAATTGCGATACGTAATATGACTTGCAGACGTGAATCATTGAATCTTTGAACGCACATTGCGCCCCGGGGTATTCCCCAGGGCATGCGTGGGTGAGCGATATTTACTCTCAAACCTCCGGTTTGGTCCTGCTTCGGCCTAATATCAACGGCGCTAGAATAAGTTTTAGCCCCATTCTTTTTCCTCACCCTCGTAAGACTACCCGCTGAACTTAA
ASV51	Metschnikowia sp	373	AAGTCGTAACAAGGTTTCCGTAGGTGAACCTGCGGAAGGATCATTAATATTGTTTTTACACCCTTTTAGGCACAAACTCTAAATCTTAACCCTCAATAACTTTATTCAAAAACTTTCAACAACGGATCTCTTGGTTCTCGCATCGATGAAGAACGCAGCGAATTGCGATACGTAATATGACTTGCAGACGTGAATCATTGAATCTTTGAACGCACATTGCGCCCCGGGGTATTCCCCAGGGCATGCGTGGGTGAGCGATATTTACTCTCAAACCTCCGGTTTGGTCCTGCTTCGGCCTAATATCAACGGCGCTAGAATAAGTTTTAGCCCCATTCTTTTTCCTCACCCTCGTAAGACTACCCGCTGAACTTAA
ASV52	Metschnikowia sp	375	AAGTCGTAACAAGGTTTCCGTAGGTGAACCTGCGGAAGGATCATTATAATTGTTTTTACACACTTTTAGGCATAAACACTTACCATTGAATTCTTCAAATACACAATTAAAAAACTTTCAACAACGGATCTCTTGGTTCTCGCATCGATGAAGAACGCAGCGAATTGCGATACGTAATATGACTTGCAGACGTGAATCATTGAATCTTTGAACGCACATTGCGCCCCGGGGTATTCCCCAGGGCATGCGTGGGTGAGCGATATTTACTCTCAAACCTCCGGTTTGGTCCTGCTTCGGCATAATATCAACGGCGCTAGAATAAGTTTTAGCCCCATCCTTTTTCCTCACCCTCGTAAGACTACCCGCTGAACTTAA
ASV53	Metschnikowia sp	373	AAGTCGTAACAAGGTTTCCGTAGGTGAACCTGCGGAAGGATCATTAGAATATACTTTACACACTTTTAGGCACAAACTCTAAATCTTAACCGTCAATAATTCTTTAAAAAAACTTTCAACAACGGATCTCTTGGTTCTCGCATCGATGAAGAACGCAGCGAATTGCGATACGTAATATGACTTGCAGACGTGAATCATTGAATCTTTGAACGCACATTGCGCCCCGGGGTATTCCCCAGGGCATGCGTGGGTGAGCGATATTTACTCTCAAACCTCCGGTTTGGTCCTGCTTCGGCCTAATATCAACGGCGCTAGAATAAGTTTTAGCCCCATTCTTCTTCCTCACCCTCGTAAGACTACCCGCTGAACTTAA
ASV54	Metschnikowia sp	373	AAGTCGTAACAAGGTTTCCGTAGGTGAACCTGCGGAAGGATCATTAAAAATATTATTACACCCTTTTAGGCACAAACTCTAAATCTTAACCGTCAATAATTCTTTAAAAAAACTTTCAACAACGGATCTCTTGGTTCTCGCATCGATGAAGAACGCAGCGAATTGCGATACGTAATATGACTTGCAGACGTGAATCATTGAATCTTTGAACGCACATTGCGCCCCGGGGTATTCCCCAGGGCATGCGTGGGTGAGCGATATTTACTCTCAAACCTCTGGTTTGGTCCTGCTTCGGCCTAATATCAACGGCGCTAGAATAAGTTTTAGCCCCATTCTTTTTCCTCACCCTCGTAAGACTACCCGCTGAACTTAA
ASV55	Metschnikowia reukaufii	384	AAGTCGTAACAAGGTTTCCGTAGGTGAACCTGCGGAAGGATCATTAAAAATAATTTATACAACACTTTTAGGAATAACAAACCAAAACATTCATTTTTCAATAAAAAGTTTAAAAAAAAACTTTCAACAACGGATCTCTTGGTTCTCGCATCGATGAAGAACGCAGCGAATTGCGATACGTAATATGACTTGCAGACGTGAATCATTGAATTTTTGAACGCACATTGCGCCTTAAGGTATTCCTCAAGGCATGCGTGGATGAGCGATATTTACTCTCAAACCTATGGTTTGGTTTTGTAATCCTAAATATCAACGGTATCTAGAATAAGTTTTAGAACCACTTACTTACTTCCTCATCTTCGTAAGACTACCCGCTGAACTTAA
ASV56	Pichia fermentans	440	AAGTCGTAACAAGGTTTCCGTAGGTGAACCTGCGGAAGGATCATTACTGTGATTTATCCACCACACTGCGTGGGCGACACGAAACACCGAAACCGAACGCACGCCGTCAAGCAAGAAATCCACAAAACTTTCAACAACGGATCTCTTGGTTCTCGCATCGATGAAGAGCGCAGCGAAATGCGATACCTAGTGTGAATTGCAGCCATCGTGAATCATCGAGTTCTTGAACGCACATTGCGCCCGCTGGTATTCCGGCGGGCATGCCTGTCTGAGCGTCGTTTCCTTCTTGGAGCGGAGCTTCAGACCTGGCGGGCTGTCCCTGTGGACGGCGCGCCCAAAGCGAGGGGCCTTCTGCGCGAACTAGACTGTGCGCGCGGGGCGGCCGGCGAACTTATACCAAGCTCGACCTCAGATCAGGCAGGAGTACCCGCTGAACTTAA
ASV57	Pichia fermentans	440	AAGTCGTAACAAGGTTTCCGTAGGTGAACCTGCGGAAGGATCATTACTGTGATTTATCCACCACACTGCGTGGGCGACACGAAACACCGAAACCGAACGCACGCCGTCAAGCAAGAAATCCACAAAACTTTCAACAACGGATCTCTTGGTTCTCGCATCGATGAAGAGCGCAGCGAAATGCGATACCTAGTGTGAATTGCAGCCATCGTGAATCATCGAGTTCTTGAACGCACATTGCGCCCGCTGGTATTCCGGCGGGCATGCCTGTCTGAGCGTCGTTTCCTTCTTGGAGCGGAGCTTCAGACCTGGCGGGCTGTCTTTCGGGACGGCGCGCCCAAAGCGAGGGGCCTTCTGCGCGAACTAGACTGTGCGCGCGGGGCGGCCGGCGAACTTACATCAAGCTCGACCTCAGATCAGGCAGGAGTACCCGCTGAACTTAA
ASV58	Metschnikowia reukaufii	380	AAGTCGTAACAAGGTTTCCGTAGGTGAACCTGCGGAAGGATCATTAAAAATATTTATACAACACTTTTAGGAGAAAAAACATAATATTAAATTTCAATAAAAAGTTTAAAAAAAAACTTTCAACAACGGATCTCTTGGTTCTCGCATCGATGAAGAACGCAGCGAATTGCGATACGTAATATGACTTGCAGACGTGAATCATTGAATTTTTGAACGCACATTGCGCCTTAAGGTATTCCTCAAGGCATGCGTGGATGAGCGATATTTACTCTCAAACCTTTGGTTTGGTTTTGTAATCCTAAATATCAACGGTATCTAGAATAAGTTTTAGAACCACCTTTTTACTTCCTCATCTTCGTAAGACTACCCGCTGAACTTAA
ASV59	Metschnikowia sp	373	AAGTCGTAACAAGGTTTCCGTAGGTGAACCTGCGGAAGGATCATTAAAAAATTTATTATACACTTTTAGGCACAAACTCTAAATCTTAACCCTCAATAACTTTATTAAAAAACTTTCAACAACGGATCTCTTGGTTCTCGCATCGATGAAGAACGCAGCGAATTGCGATACGTAATATGACTTGCAGACGTGAATCATTGAATCTTTGAACGCACATTGCGCCCCGGGGTATTCCCCAGGGCATGCGTGGGTGAGCGATATTTACTCTCAAACCTCCGGTTTGGTCCTGCTTCGGCCTAATATCAACGGCGCTAGAATAAGTTTTAGCCCCATTCTTCTTCCTCACCCTCGTAAGACTACCCGCTGAACTTAA
ASV60	Metschnikowia pulcherrima	373	AAGTCGTAACAAGGTTTCCGTAGGTGAACCTGCGGAAGGATCATTAGAATATACTTTACACACTTTTAGGCACAAACTCTAAATCTTAATCGTCAAATATTTTTTAAAAAAACTTTCAACAACGGATCTCTTGGTTCTCGCATCGATGAAGAACGCAGCGAATTGCGATACGTAATATGACTTGCAGACGTGAATCATTGAATCTTTGAACGCACATTGCGCCCCGGGGTATTCCCCAGGGCATGCGTGGGTGAGCGATATTTACTCTCAAACCTCCGGTTTGGTCCTGCTTCGGCCTAATATCAACGGCGCTAGAATAAGTTTTAGCCCCATTCTTTTTCCTCACCCTCGTAAGACTACCCGCTGAACTTAA
ASV61	Metschnikowia reukaufii	383	AAGTCGTAACAAGGTTTCCGTAGGTGAACCTGCGGAAGGATCATTAAAAATAATTTATACAACACTTTTAGGAATAACAAACCAAAACATTCATTTTTCAATAAAAAGTTAAAAAAAAACTTTCAACAACGGATCTCTTGGTTCTCGCATCGATGAAGAACGCAGCGAATTGCGATACGTAATATGACTTGCAGACGTGAATCATTGAATTTTTGAACGCACATTGCGCCTTAAGGTATTCCTCAAGGCATGCGTGGATGAGCGATATTTACTCTCAAACCTATGGTTTGGTTTTGTAATCCTAAATATCAACGGTATCTAGAATAAGTTTTAGAACCACCTTTTTACTTCCTCATCTTCGTAAGACTACCCGCTGAACTTAA
ASV62	Metschnikowia sp	373	AAGTCGTAACAAGGTTTCCGTAGGTGAACCTGCGGAAGGATCATTAAAAATATTATTACACACTTTTAGGCACAAACTCTAAATCTTAACCCTCAATAACTTTATCAAAAAACTTTCAACAACGGATCTCTTGGTTCTCGCATCGATGAAGAACGCAGCGAATTGCGATACGTAATATGACTTGCAGACGTGAATCATTGAATCTTTGAACGCACATTGCGCCCCGGGGTATTCCCCAGGGCATGCGTGGGTGAGCGATATTTACTCTCAAACCTCCGGTTTGGTCCTGCTTCGGCCTAATATCAACGGCGCTAGAATAAGTTTTAGCCCCATTCTTTTTCCTCACCCTCGTAAGACTACCCGCTGAACTTAA
ASV63	Metschnikowia sp	372	AAGTCGTAACAAGGTTTCCGTAGGTGAACCTGCGGAAGGATCATTAATATTGAAATTACACCCTTTTAGGCACAAACTCTAAATCTTAACCGTCAATATTTTTTTAAAAAACTTTCAACAACGGATCTCTTGGTTCTCGCATCGATGAAGAACGCAGCGAATTGCGATACGTAATATGACTTGCAAACGTGAATCATTGAATCTTTGAACGCACATTGCGCCCCGGGGTATTCCCCAGGGCATGCGTGGGTGAGCGATATTTACTCTCAAACCTCCGGTTTGGTCCTGCTTCGGCCTAATATCAACGGCGCTAGAATAAGTTTTAGCCCCAGCCTTTTTCCTCACCCTCGTAAGACTACCCGCTGAACTTAA
ASV64	Rhodotorula mucilaginosa	612	AAGTCGTAACAAGGTTTCCGTAGGTGAACCTGCGGAAGGATCATTAGTGAACATAGGACGTCCAACTTAACTTGGAGTCCGAACTCTCACTTTCTAACCCTGTGCACTTGTTTGGGATAGTAACTCTCGCAAGAGGGCGAACTCCTATTCACTTATAAACACAAAGTCTATGAATGTATTAAATTTTATAACAAAATAAAACTTTCAACAACGGATCTCTTGGCTCTCGCATCGATGAAGAACGCAGCGAAATGCGATAAGTAATGTGAATTGCAGAATTCAGTGAATCATCGAATCTTTGAACGCACCTTGCGCTCCATGGTATTCCGTGGAGCATGCCTGTTTGAGTGTCATGAATACTTCAACCCTCCTCTTTCTTAATGATTGAAGAGGTGTTTGGTTTCTGAGCGCTGCTGGCCTTTACGGTCTAGCTCGTTCGTAATGCATTAGCATCCGCAATCGAACTTCGGATTGACTTGGCGTAATAGACTATTCGCTGAGGAATTCTAGTCTTCGGATTAGAGCCGGGTTGGATTAAAGGAAGCTTCTAATCAGAATGTCTACATTTTAAGATTAGATCTCAAATCAGGTAGGACTACCCGCTGAACTTAA
ASV65	Cyberlindnera maritima	605	AAGTCGTAACAAGGTTTCCGTAGGTGAACCTGCGGAAGGATCATTAAAGTATCTTAGTTGCCTGCGCTTTAACTAGCGCGGCGACCAAACCTTACACACCTTGCTTAGTTTTTTCTAACATTGCTTTGGTTGGGCTGCAAAGCCTGGCCAAGGATTACAAAACACAAGATTTCATATCTTTTTTTACAAACCATAGTCAAGAAGTTTTATTAAAACAAATCTTCAAAACTTTCAACAACGGATCTCTTGGTTCTCGCAACGATGAAGAACGCAGCGAAATGCGATACGTAATGTGAATTGCAGGTTTTCGTGAATCATCGAATCTTTGAACGCATATTGCGCCCTCTGGTATTCCGGAGGGCATGCCTGTTTGAGCGTCATTTCTCTCTCAAGCCCTCGGGTTTGGTATTGAGTGATACTCTCTTCTGGGTTAACTTGAAATACTGTGGCAAGAGCTGCTGTAGCAGATCTCCTCTGAACTAACGTTTCTAGGTTCTACCAATTCGTTATGGGCAGTCGAAGTCTCTTCTAGCATATAAGCTCGGCCTTTACAATATCTCCATAAGTTTGACCTCAAATCAGGTAGGATTACCCGCTGAACTTAA
ASV66	Metschnikowia sp	373	AAGTCGTAACAAGGTTTCCGTAGGTGAACCTGCGGAAGGATCATTATAATTGAAATTACACCCTTTTAGGCACAAACTCTAAATCTTAACCGTCAATAATTCTTTAAAAAAACTTTCAACAACGGATCTCTTGGTTCTCGCATCGATGAAGAACGCAGCGAATTGCGATACGTAATATGACTTGCAGACGTGAATCATTGAATCTTTGAACGCACATTGCGCCCCGGGGTATTCCCCAGGGCATGCGTGGGTGAGCGATATTTACTCTCAAACCTCCGGTTTGGTCCTGCTTCGGCCTAATATCAACGGCGCTAGAATAAGTTTTAGCCCCATTCTTTTTCCTCACCCTCGTAAGACTACCCGCTGAACTTAA
ASV67	Metschnikowia pulcherrima	373	AAGTCGTAACAAGGTTTCCGTAGGTGAACCTGCGGAAGGATCATTATAATTGTTTTTACACCCTTTTAGGCACAAACTCTAAATCTTAACCCTCAATAACTTTATCAAAAAACTTTCAACAACGGATCTCTTGGTTCTCGCATCGATGAAGAACGCAGCGAATTGCGATACGTAATATGACTTGCAGACGTGAATCATTGAATCTTTGAACGCACATTGCGCCCCGGGGTATTCCCCAGGGCATGCGTGGGTGAGCGATATTTACTCTCAAACCTCTGGTTTGGTCCTGCTTCGGCCTAATATCAACGGCGCTAGAATAAGTTTTAGCCCCAGCCTTTTTCCTCACCCTCGTAAGACTACCCGCTGAACTTAA
ASV68	Pichia kluyveri	439	AAGTCGTAACAAGGTTTCCGTAGGTGAACCTGCGGAAGGATCATTACTGTGATTTATATCTTATACACATGCGTGAGCGCACCAAACACCTAAAATTGTAATAATACCAGTCACTAAGTTTTAACAAAACAAAACTTTCAACAACGGATCTCTTGGTTCTCGCATCGATGAAGAGCGCAGCGAAATGCGATACCTAGTGTGAATTGCAGCCATCGTGAATCATCGAGTTCTTGAACGCACATTGCGCCCCATGGTATTCCATGGGGCATGCCTGTCTGAGCGTCGTTTCCTTCTTGCGCAAGCAGAGTTGAGAACAGGCTATGCCTTTTTCGAAATGGAACGTCGTGGACGAAGTGAACTAAATTTTTAGCACGCTTTGGCCGCCGAACTTTTAACTAAGCTCGACCTCAGATCAGGTAGGAATACCCGCTGAACTTAA
ASV69	Metschnikowia sp	373	AAGTCGTAACAAGGTTTCCGTAGGTGAACCTGCGGAAGGATCATTAGAATATACTTTACACACTTTTAGGCACAAACTCTAAATCTTAACCGTCAAATATTTTTTTAAAAAACTTTCAACAACGGATCTCTTGGTTCTCGCATCGATGAAGAACGCAGCGAATTGCGATACGTAATATGACTTGCAGACGTGAATCATTGAATCTTTGAACGCACATTGCGCCCCGGGGTATTCCCCAGGGCATGCGTGGGTGAGCGATATTTACTCTCAAACCTCCGGTTTGGTCCTGCTTCGGCCTAATATCAACGGCGCTAGAATAAGTTTTAGCCCCAGCCTTCTTCCTCACCCTCGTAAGACTACCCGCTGAACTTAA
ASV70	Metschnikowia sp	373	AAGTCGTAACAAGGTTTCCGTAGGTGAACCTGCGGAAGGATCATTAAAAATATTATTACACCCTTTTAGGCACAAACTCTAAATCTTAACCGTCAATAACTTTATTTAAAAACTTTCAACAACGGATCTCTTGGTTCTCGCATCGATGAAGAACGCAGCGAATTGCGATACGTAATATGACTTGCAGACGTGAATCATTGAATCTTTGAACGCACATTGCGCCCCGGGGTATTCCCCAGGGCATGCGTGGGTGAGCGATATTTACTCTCAAACCTCCGGTTTGGTCCTGCTTCGGCCTAATATCAACGGCGCTAGAATAAGTTTTAGCCCCATTCTTCTTCCTCACCCTCGTAAGACTACCCGCTGAACTTAA
ASV71	Metschnikowia chrysoperlae	373	AAGTCGTAACAAGGTTTCCGTAGGTGAACCTGCGGAAGGATCATTAAAAAAACACTTATACACTTTTAGGCACAAACTCTAAATCTTAACCGTCAAATATTTTTTAAAAAAACTTTCAACAACGGATCTCTTGGTTCTCGCATCGATGAAGAACGCAGCGAATTGCGATACGTAATATGACTTGCAGACGTGAATCATTGAATCTTTGAACGCACATTGCGCCCCGGGGTATTCCCCAGGGCATGCGTGGGTGAGCGATATTTACTCTCAAACCTCCGGTTTGGTCCTGCTTCGGCCTAATATCAACGGCGCTAGAATAAGTTTTAGCCCCATTCTTTTTCCTCACCCTCGTAAGACTACCCGCTGAACTTAA
ASV72	Pichia fermentans	441	AAGTCGTAACAAGGTTTCCGTAGGTGAACCTGCGGAAGGATCATTACTGTGATTTATACACCACACTGCGTGGGCGACACGAAACACCGAAACCGAACGCACGCCGTCAAGCAAGAAATCCACAAAACTTTCAACAACGGATCTCTTGGTTCTCGCATCGATGAAGAGCGCAGCGAAATGCGATACCTAGTGTGAATTGCAGCCATCGTGAATCATCGAGTTCTTGAACGCACATTGCGCCCGCTGGTATTCCGGCGGGCATGCCTGTCTGAGCGTCGTTTCCTTCTTGGAGCGGAGCTTCAGACCTGGCGGGCTGTCCCTGTGGACGGCGCGCCCAAAGCGAGGGGCCTTCTGCGCGAACTAGACTGTGCGCGCGGGGCGGCCGGCGAACTTATTACCAAGCTCGACCTCAGATCAGGCAGGAGTACCCGCTGAACTTAA
ASV73	Metschnikowia sp	372	AAGTCGTAACAAGGTTTCCGTAGGTGAACCTGCGGAAGGATCATTATAATTGAAATTACACCCTTTTAGGCACAAACTCTAAATCTTACCTTCAATAATTTTTTAAAAAAACTTTCAACAACGGATCTCTTGGTTCTCGCATCGATGAAGAACGCAGCGAATTGCGATACGTAATATGACTTGCAGACGTGAATCATTGAATCTTTGAACGCACATTGCGCCCCGGGGTATTCCCCAGGGCATGCGTGGGTGAGCGATATTTACTCTCAAACCTCCGGTTTGGTCCTGCTTCGGCCTAATATCAACGGCGCTAGAATAAGTTTTAGCCCCATTCTTCTTCCTCACCCTCGTAAGACTACCCGCTGAACTTAA
ASV74	Metschnikowia sp	375	AAGTCGTAACAAGGTTTCCGTAGGTGAACCTGCGGAAGGATCATTAATATTGAAATTACACCCTTTTAGGCATAAACACTTACCATTGAATTCTTCAATTACACAATTCAAAAACTTTCAACAACGGATCTCTTGGTTCTCGCATCGATGAAGAACGCAGCGAATTGCGATACGTAATATGACTTGCAGACGTGAATCATTGAATCTTTGAACGCACATTGCGCCCCGGGGTATTCCCCAGGGCATGCGTGGGTGAGCGATATTTACTCTCAAACCTCCGGTTTGGTCCTGCTTCGGCCTAATATCAACGGCGCTAGAATAAGTTTTAGCCCCATTCTTCTTCCTCACCCTCGTAAGACTACCCGCTGAACTTAA
ASV75	Metschnikowia sp	373	AAGTCGTAACAAGGTTTCCGTAGGTGAACCTGCGGAAGGATCATTATAATTGTTTTTACACCCTTTTAGGCACAAACTCTAAATCTTAACCGTCAATATTTTTTTAAAAAAACTTTCAACAACGGATCTCTTGGTTCTCGCATCGATGAAGAACGCAGCGAATTGCGATACGTAATATGACTTGCAGACGTGAATCATTGAATCTTTGAACGCACATTGCGCCCCGGGGTATTCCCCAGGGCATGCGTGGGTGAGCGATATTTACTCTCAAACCTCCGGTTTGGTCCTGCTTCGGCCTAATATCAACGGCGCTAGAATAAGTTTTAGCCCCATCCTTTTTCCTCACCCTCGTAAGACTACCCGCTGAACTTAA
ASV76	Metschnikowia sp	374	AAGTCGTAACAAGGTTTCCGTAGGTGAACCTGCGGAAGGATCATTAATATTGAAATTACACCCTTTTAGGCACAAACTCTAAATCTTAACCGTCAATAACATGAAAAAAAAAACTTTCAACAACGGATCTCTTGGTTCTCGCATCGATGAAGAACGCAGCGAATTGCGATACGTAATATGACTTGCAGACGTGAATCATTGAATCTTTGAACGCACATTGCGCCCCGGGGTATTCCCCAGGGCATGCGTGGGTGAGCGATATTTACTCTCAAACCTCCGGTTTGGTCCTGCTTCGGCCTAATATCAACGGCGCTAGAATAAGTTTTAGCCCCATTCTTCTTCCTCACCCTCGTAAGACTACCCGCTGAACTTAA
ASV77	Metschnikowia sp	373	AAGTCGTAACAAGGTTTCCGTAGGTGAACCTGCGGAAGGATCATTAAAAATATTATTACACACTTTTAGGAGAAACAACTGAACCTTTTTTTTCAAATACACAATTAAAAAACTTTCAACAACGGATCTCTTGGTTCTCGCATCGATGAAGAACGCAGCGAATTGCGATACGTAATATGACTTGCAGACGTGAATCATTGAATCTTTGAACGCACATTGCGCCCCGGGGTATTCCCCAGGGCATGCGTGGGTGAGCGATATTTACTCTCAAACCTCCGGTTTGGTCCTGCTTCGGCCTAATATCAACGGCGCTAGAATAAGTTTTAGCCCCATTCTTTTTCCTCACCCTCGTAAGACTACCCGCTGAACTTAA
ASV78	Metschnikowia vanudenii	374	AAGTCGTAACAAGGTTTCCGTAGGTGAACCTGCGGAAGGATCATTAATATAATTTATTCACACTCTTAGGAACAAACTCTAAATCTTAAATCTCAACAAAGTTTAAAAAAAAAACTTTCAACAACGGATCTCTTGGTTCTCGCATCGATGAAGAACGCAGCGAATTGCGATACGTAATATGACTTGCAGACGTGAATCATTGAATCTTTGAACGCACATTGCGCCTTAAGGTATTCCTCAAGGCATGCGTGAATGAGCGATATTTACCCTCAAACCTTTGGTTTGGTCTTGGCCCTAAATATCAAATGGCTCTAGAATAAGTTTTAGAACCACTACTTCTTCCTCATTCTCGTAAGACTACCCGCTGAACTTAA
ASV79	Metschnikowia pulcherrima	373	AAGTCGTAACAAGGTTTCCGTAGGTGAACCTGCGGAAGGATCATTAGAATATACTTTACACACTTTTAGGCACAAACTCTAAATCTTAACCCTCAATAACTTTATTCAAAAACTTTCAACAACGGATCTCTTGGTTCTCGCATCGATGAAGAACGCAGCGAATTGCGATACGTAATATGACTTGCAGACGTGAATCATTGAATCTTTGAACGCACATTGCGCCCCGGGGTATTCCCCAGGGCATGCGTGGGTGAGCGATATTTACTCTCAAACCTCCGGTTTGGTCCTGCTTCGGCATAATATCAACGGCGCTAGAATAAGTTTTAGCCCCATTCTTTTTCCTCACCCTCGTAAGACTACCCGCTGAACTTAA
ASV80	Metschnikowia vanudenii	423	AAGTCGTAACAAGGTTTCCGTAGGTGAACCTGCGGAAGGATCATTAGTGATTGGCCTTAGTGCCTAAAAACTATATCCCAAACACCTGTGAACTGTTGAACCGAAAGGTTCTTTTACAAACATTGTGTAATGAACGTCATAACATTATAAACAAAACAACTTTCAACAACGGATCTCTTGGCTCTCGCATCGATGAAGAACGCAGCGAATTGCGATACGTAATATGACTTGCAGACGTGAATCATTGAATTTTTGAACGCACATTGCGCCTTAAGGTATTCCTCAAGGCATGCGTGGATGAGCGATATTTACTCTCAAACCTATGGTTTGGTTTTGTAATCCTAAATATCAACGGTATCTAGAATAAGTTTTAGAACCACTTACTTACTTCCTCATCTTCGTAAGACTACCCGCTGAACTTAA
ASV81	Metschnikowia pulcherrima	373	AAGTCGTAACAAGGTTTCCGTAGGTGAACCTGCGGAAGGATCATTAAAAATATTATTACACACTTCTAGGAGAAACAACTGAACCTTTTTTTTCAAATACACAATTAAAAAACTTTCAACAACGGATCTCTTGGTTCTCGCATCGATGAAGAACGCAGCGAATTGCGATACGTAATATGACTTGCAGACGTGAATCATTGAATCTTTGAACGCACATTGCGCCCCGGGGTATTCCCCAGGGCATGCGTGGGTGAGCGATATTTACTCTCAAACCTCCGGTTTGGTCCTGCTTCGGCCTAATATCAACGGCGCTAGAATAAGTTTTAGCCCCATTCTTCTTCCTCACCCTCGTAAGACTACCCGCTGAACTTAA
ASV82	Candida baotianmanensis	389	AAGTCGTAACAAGGTTTCCGTAGGTGAACCTGCGGAAGGATCATTAACAAAAACTATTACACACTGCTTTTGTGCGAAAAACAAACCAAACCATTGAATTTCAACATATACCAAAAATCAAAACTTTCAACAACGGATCTCTTGGTTCTCGCATCGATGAAGAACGCAGCGAATTGCGATACGTAATATGACTTGCAGACGTGAATCATTGAATCTTTGAACGCACATTGCGCCTTGAGGTATTCCTCAAGGCATGCCTGTTTGAGCGTTGGCTAACCTCTCCTGACCGCCAGGGGGCCTTGGTTTTACCAAATTGTCGCTCGCACTGTTTCTAAGCTAACAGCGCATTTTTCACCCTCAAATCAGGTAGGACTACCCGCTGAACTTAA
ASV83	Pichia terricola	415	AAGTCGTAACAAGGTTTCCGTAGGTGAACCTGCGGAAGGATCATTACTGTGATATACTTTCCACACTGCGTGCGCGTAACAAACCCCTAAACATGAATAACCTAGTCAAGAATCCATAAGAATAAAACTTTCAACAACGGATCTCTTGGTTCTCGCATCGATGAAGAGCGCAGCGAAATGCGATACCTAGTGTGAATTGCAGCCATCGTGAATCATCGAGTTCTTGAACGCACATTGCGCCCCCTGGTATTCCGGGGGGCATGCCTGTTTGAGCGTCGTTTCTATCTCACGCAAGTGGAGCTGGCCCGGCCTTGGCCCCGCCGAAAAGAAACGAGGGCGAAGCGAACTATGTTGTGCGCCGACCCCAGCTATCAAGCTCGACCTCAAATCAGGTAGGAATACCCGCTGAACTTAA
ASV84	Pichia kluyveri	439	AAGTCGTAACAAGGTTTCCGTAGGTGAACCTGCGGAAGGATCATTACTGTGATTTATATCTTATACACATGCGTGAGCGCACCAAACACCTAAAATTGTAATAATACCAGTCACTAAGTTTTAACAAAACAAAACTTTCAACAACGGATCTCTTGGTTCTCGCATCGATGAAGAGCGCAGCGAAATGCGATACCTAGTGTGAATTGCAGCCATCGTGAATCATCGAGTTCTTGAACGCACATTGCGCCCCATGGTATTCCATGGGGCATGCCTGTCTGAGCGTCGTTTCCTTCTTGCGCAAGCAGAGTTGAGAACAGGCTATGCCTTTTTCGAAATGGAACGTCGTGGACGAAGTGAACTAAACATTTAGCACGCTTTGGCCGCCGAACTTTTAACTAAGCTCGACCTCAGATCAGGTAGGAATACCCGCTGAACTTAA
ASV85	Hyphopichia burtonii	440	AAGTCGTAACAAGGTTTCCGTAGGTGAACCTGCGGAAGGATCATTAAAAATTTAATTGTTTACACGTTTACGTTTAACATATACAACTAACCAACTTAATTATGTCAACAACAAGCAAAAATCAAAACTTTCAACAACGGATCTCTTGGTTCTCGCATCGATGAAGAACGCAGCGAAATGCGATAAGTAATATGAATTGCAGATTTTCGTGAATCATCGAATCTTTGAACGCACATTGCACCTTGTGGTATTCCACAAGGTATGCCTGTTTGAGCGTCATTTCTCCCTCAACCCCCGCGGGTTGGCGTTGAATGGCACGAGCTCTTAGTCAGTCCATTCGAAAAGTATTTTTCTTGTGTTGTTATTTTCTAATTTAGTAGTGACAACCACACTAAAAACACATTTTCCTCAAATCAGGTAGGACTACCCGCTGAACTTAA
ASV86	Sporobolomyces pararoseus	471	AAGTCGTAACAAGGTTTCCGTAGGTGAACCTGCGGAAGGATCATTATTGAAAACTAGGGTGTTCAACTTAACTTGAAACCCAAACTTCTCAATTCTAACTTTGTGCATCTGTATTATGGCGAGCAACTTCGGTTGTGAGCCTTCACTTACAAAACACTAGTCTATGAATGTAAAATTTTTATAACAAATAAAAACTTTCAACAACGGATCTCTTGGCTCTCGCATCGATGAAGAACGCAGCGAAATGCGATACGTAATATGAATTGCAGATTTTGTGAATCATCGAATCTTTGAACGCACATTGCGCCCGTGGGTATTCCCGCGGGCATGCGTGTGTGAGCGGTTATCTCCCTCGCAGGTAATGGACATACGGCGTCAGCTGTTCCTCCAAAAAGTGATTGGTGTAGTATTACAGTTTACTCACAACCATACTTTTTCCCTCACACACGTAAGACTACCCGCTGAACTTAA
ASV87	Metschnikowia pulcherrima	373	AAGTCGTAACAAGGTTTCCGTAGGTGAACCTGCGGAAGGATCATTATAATTGTTTTTACACCCTTTTAGGCACAAACTCTAAATCTTAACCGTCAATAACTTTATTCAAAAACTTTCAACAACGGATCTCTTGGTTCTCGCATCGATGAAGAACGCAGCGAATTGCGATACGTAATATGACTTGCAGACGTGAATCATTGAATCTTTGAACGCACATTGCGCCCCGGGGTATTCCCCAGGGCATGCGTGGGTGAGCGATATTTACTCTCAAACCTCTGGTTTGGTCCTGCTTCGGCCTAATATCAACGGCGCTAGAATAAGTTTTAGCCCCATTCTTCTTCCTCACCCTCGTAAGACTACCCGCTGAACTTAA
ASV88	Metschnikowia ziziphicola	376	AAGTCGTAACAAGGTTTCCGTAGGTGAACCTGCGGAAGGATCATTATAATTGTTTTTACACCCTTTTAGGCACAAACTCTAAATCTTAACCGTCAATAACTTTATCAAAAAACTTTCAACAACGGATCTCTTGGTTCTCGCATCGATGAAGAACGCAGCGAATTGCGATACGTAATATGACTTGCAGACGTGAATCATTGAATCTTTGAACGCACATTGCGCCCCGGGGTATTCCTCAAGGCATGCGTGGATGAGCGATATTTACTCTCAAACCTATGGTTTGGTTTTGTAATCCTAAATATCAACGGTATCTAGAATAAGTTTTAGAACCACTTACTTACTTCCTCATCTTCGTAAGACTACCCGCCGAACTTAA
ASV89	Yarrowia lipolytica	354	AAGTCGTAACAAGGTTTCCGTAGGTGAACCTGCGGAAGGATCATTATTGATTTTATCTATTTCTGTGGATTTCTATTCTATTACAGCGTCATTTTATCTCAATTATAACTATCAACAACGGATCTCTTGGCTCTCACATCGATGAAGAACGCAGCGAACCGCGATATTTTTTGTGACTTGCAGATGTGAATCATCAATCTTTGAACGCACATTGCGCGGTATGGCATTCCGTACCGCACGGATGGAGGAGCGTGTTCCCTCTGGGATCGCATTGCTTTCTTGAAATGGATTTTTTAAACTCTCAATTATTACGTCATTTCACCTCCTTCATCCGAGATTACCCGCTGAACTTAA
ASV90	unidentified	n/a	AAGTCGTAACAAGGTTTCCGTAGGTGAACCTGCGGAAGGATCATTGAGAAGAGTTGGGATGAGAGTGTTGGAATGAATTGGAGATGACACGTGACAACAATACATTTACAATGATAACTAGCCACCTGGGATCTCTGGGCTCTTGCATCGAAGAAGAACGCAGCAAAACGCGAAAAGTGTGATGAAGTGCGACTTTTGAGAATCATGACTATTTGAACGCAGCACGTGATCCATGCGAATGGATCATGATAGATTGAGTGTAGGATTTTGACTGGTATGTGGGGTTTAGTAAGAGTTACTTGCCCTGAAATAACAACCTGTCGAGTGGGAATAAATGTCTGCTCGATAACTACACTACTGCCTCAATTTATCAAGAACACCCGCTGAACTTAA
ASV91	Hanseniaspora uvarum	606	AAGTCGTAACAAGGTTTCCGTAGGTGAACCTGCGGAAGGATCATTAGATTGAATTATCATTGTTGCTCGAGTTCTTGTTTAGATCTTTTACAATAATGTGTATCTTTATTGAAGATGTGCGCTTAATTGCGCTGCTTCTTTAAAGTGTCGCAGTGAAAGTAGTCTTGCTTGAATCTCAGTCAACGCTACACACATTGGAGTTTTTTTACTTTAATTTAATTCTTTCTGCTTTGAATCGAAAGGTTCAAGGCAAAAAACAAACACAAACAATTTTATTTTATTATAATTTTTTAAACTAAACCAAAATTCCTAACGGAAATTTTAAAATAATTTAAAACTTTCAACAACGGATCTCTTGGTTCTCGCATCGATGAAGAACGTAGCGAATTGCGATAAGTAATGTGAATTGCAGATACTCGTGAATCATTGAATTTTTGAACGCACATTGCGCCTTAAGGTATTCCTCAAGGCATGCGTGGATGAGCGATATTTACTCTCAAACCTATGGTTTGGTTTTGTAATCCTAAATATCAACGGTATCTAGAATAAGTTTTAGAGCCACCTTACTTACTTCCTCATCTTCGTAAGACTACCCGCTGAACTTAA
ASV92	Vanrija humicola	471	AAGTCGTAACAAGGTTTCCGTAGGTGAACCTGCGGAAGGATCATTAAAAATATTATTACACACTTTTAGGAAAAAACAACTGAACCTTTTTTTTCAATAACACAATTCAAAAACTTTCAACAACGGATCTCTTGGTTCTCGCATCGATGAAGAACGCAGCGAAATGCGATAAGTAATGTGAATTGCAGAATTCAGTGAATCATCGAATCTTTGAACGCAACTTGCGCTCTCTGGTATTCCGGAGAGCATGCCTGTTTGAGTGTCATGATCTCTCAACCAATAGGGTTTCTTATTGGCTTGGATCTGGGTGCTGCCAGCTTGTCTGGCTCGCCTTAAAGGAGTTAGCGAGTATAGCAATGTCGTCTGGCGTAATAAGTTTCGCTGGGTTGACGTGTGAAGCACGCTTCTAATCGCCCTCGGGCAATTTTTGACTCTGGCCTCAAATCAGGTAGGACTACCCGCTGAACTTAA
ASV93	Metschnikowia pulcherrima	373	AAGTCGTAACAAGGTTTCCGTAGGTGAACCTGCGGAAGGATCATTAATATTGTTTTTACACCCTTTTAGGCACAAACTCTGAATCTTAACCGTCAATAACTTTATTAAAAAACTTTCAACAACGGATCTCTTGGTTCTCGCATCGATGAAGAACGCAGCGAATTGCGATACGTAATATGACTTGCAGACGTGAATCATTGAATCTTTGAACGCACATTGCGCCCCGGGGTATTCCCCAGGGCATGCGTGGGTGAGCGATATTTACTCTCAAACCTCCGGTTTGGTCCTGCTTCGGCATAATATCAACGGCGCTAGAATAAGTTTTAGCCCCATCCTTTTTCCTCACCCTCGTAAGACTACCCGCTGAACTTAA
ASV94	Vanrija albida	517	AAGTCGTAACAAGGTTTCCGTAGGTGAACCTGCGGAAGGATCATTAGTGATTGGCCTTAGTGCCTAAAAACTATATCCCAAACACCTGTGAACTGTTGAACCGAAAGGTTCTTTTACAAACATTGTGTAATGAACGTCATAACATTATAAACAAAACAACTTTCAACAACGGATCTCTTGGCTCTCGCATCGATGAAGAACGCAGCGAAATGCGATAAGTAATGTGAATTGCAGAATTCAGTGAATCATCGAATCTTTGAACGCAACTTGCGCTCTCTGGTATTCCGGAGAGCATGCCTGTTTGAGTGTCATGATCTCTCAACCAATAGGGTTTCTTATTGGCTTGGATCTGGGTGCTGCCAGCTTGTCTGGCTCGCCTTAAAGGAGTTAGCGAGTATAGCAATGTCGTCTGGCGTAATAAGTTTCGCTGGGTTGACGTGTGAAGCACGCTTCTAATCGCCCTCGGGCAATTTTTGACTCTGGCCTCAAATCAGGTAGGACTACCCGCTGAACTTAA
ASV95	Metschnikowia sp	378	AAGTCGTAACAAGGTTTCCGTAGGTGAACCTGCGGAAGGATCATTAAAAATATTTATACAACACTTTTAGGAATAACAAACAAAACATTTAATTTCAATATAAAGTTTAAAAAAAAACTTTCAACAACGGATCTCTTGGTTCTCGCATCGATGAAGAACGCAGCGAATTGCGATACGTAATATGACTTGCAGACGTGAATCATTGAATTTTTGAACGCACATTGCGCCTTAAGGTATTCCTCAAGGCATGCGTGGGTGAGCGACATTTACTCTCAAACCTCCGGTTTGGTCCTGCTTCGGCCTAATATCAACGGCGCTAGAATAAGTTTTAGCCCCAGCCTTTTTCCTCACCCTCGTAAGACTACCCGCTGAACTTAA
ASV96	Barnettozyma californica	471	AAGTCGTAACAAGGTTTCCGTAGGTGAACCTGCGGAAGGATCATTACATTTTTGAAGGATCTGTGCTGCGAAGCACGATCTCTCACATATACACACTTTGTCTAGACATAGATTATTTGCTTAGGTGGGCGTATCCGTCCGCCTTTGGCTTTAACCCTATAAAAATTTATATGAAAAACATAATCACATTAACGATAATAAATATCAAAACTTTCAACAACGGATCTCTTGGTTCTCGCAACGATGAAGAACGCAGCGAATTGCGATACGTAATATGACTTGCAGACGTGAATCATTGAATCTTTGAACGCACATTGCGCCCCGGGGTATTCCCCAGGGCATGCGTGGGTGAGCGATATTTACTCTCAAACCTCCGGTTTGGTCCTGCTTCGGCCTAATATCAACGGCGCTAGAATAAGTTTTAGCCCCAGCCTTCTTCCTCACCCTCGTAAGACTACCCGCTGAACTTAA
ASV97	Yamadazyma mexicana	628	AAGTCGTAACAAGGTTTCCGTAGGTGAACCTGCGGAAGGATCATTACAGTTATTACTCTCTACCAGCGCTTAATTGCGCGGTAGAGAATAACCCATACACACAGTGTTTTTTGTTTATTACAAGAACTATTGCTTTGGCTTGGCGCAAGTCGGGCCAGAGGTTACTACGTAAACTTCAATTTTTATTGAATTGTTATTTTAATAAGTTGTCAATTTGTTTGATTAAATTCAAAAATAATCTTCAAAACTTTCAACAACGGATCTCTTGGTTCTCGCATCGATGAAGAACGCAGCGAAATGCGATAAGTAATATGAATTGCAGATTTTCGTGAATCATCGAATCTTTGAACGCACATTGCGCCCTTTGGTATTCCAAAGGGCATGCCTGTTTGAGCGTCATTTCTCTCTCAAACCCTTGGGTTTGGTATTGAGTGATACTCTTAGTCTTACTAGGCGTTTGCTTGAAAAGTATCGGCAAGAGTGTACTGGATAGTACTACTGGTTATTCAATGTATTAGGTTTATCCAACTCGTTGAACGACTGGGCGTAAATTTCTGGTGACTGGCTCGGCCTTACAACAACAAACAAGTTTGACCTCAAATCAGGTAAGATTACCCGCTGAACTTAA
ASV98	Cyberlindnera saturnus	606	AAGTCGTAACAAGGTTTCCGTAGGTGAACCTGCGGAAGGATCATTAAAGTATTCTTCGGTGCAGCCAGCGCTTCCACAGCGCGGCAGCCCAAACCTTACACACTGTGATTAGTTTTTTCTACTATTTACTTTGGCTGCGCAAGTGGCCAAAGGTCTTAAACACAAAGATTTATATCTTTTTTTACAAAATTTAGTCAATGAAGTTTTAATACTATAATCTTCAAAACTTTCAACAACGGATCTCTTGGTTCTCGCAACGATGAAGAACGCAGCGAAATGCGATACGTAATGTGAATTGCAGGTTTTCGTGAATCATCGAATCTTTGAACGCACATTGCACCCTCTGGTATTCCGGAGGGTATGCCTGTTTGAGCGTCATTTCTCTCTCAAACCTTAGGGTTTGGTATTGAGTGATACTCTCTTCTGGGTTAACTTGAAATAGTGTACTGGCAAGAGTGTGCTTTTGTGGCCTCTTGACTGAGATAATGTATTAGGTTCTACCAACTCGTTATAGCAGCTCAATTGTTCCTTTGGCATATCAGCTCGGCCTGACAACTCCTTCTAAAGTTTGACCTCAAATCAGGTAGGACTACCCGCTGAACTTAA
ASV99	Candida pseudolambica	435	AAGTCGTAACAAGGTTTCCGTAGGTGAACCTGCGGAAGGATCATTACTGTGATTTAAACATTCTACACTGCGTGAGCGCACTTACAACACACAAACGTATGTACCGTCGTCAACAACTACAAAACAAACAAAACTTTCAACAACGGATCTCTTGGTTCTCGCATCGATGAAGAGCGCAGCGAAATGCGATACCTAGTGTGAATTGCAGCCATCGTGAATCATCGAGTTCTTGAACGCACATTGCGCCCTTCGGTATTCCGGAGGGCATGCCTGTTTGAGCGTCGTTTCCTTCTTGCGCGTGCGCAGAGTTGGAGGGGTCTTGTGGCCCTTCTGAAAAGAAACGCGCGGGCGAAGCGAACTATATTGGGACGCTTGGCCGCCGAACTTACTACTAAGCTCGACCTCAAATCAGGTAGGAATACCCGCTGAACTTAA
ASV100	Rhodotorula glutinis	605	AAGTCGTAACAAGGTTTCCGTAGGTGAACCTGCGGAAGGATCATTAGTGAATCTAGGACGTCCAACTTAACTTGGAGTCCGAACTCTCACTTTCTAACCCTGTGCATCTGTTAATTGGAATAGTAGCTCTTCGGAGTGAACCTCCATTCACTTATAAAACACAAAGTCTATGAATGTATACAAATTTATAACAAAACAAAACTTTCAACAACGGATCTCTTGGCTCTCGCATCGATGAAGAACGCAGCGAAATGCGATACGTAATGTGAATTGCAGAATTCAGTGAATCATCGAATCTTTGAACGCACCTTGCGCTCCTTGGTATTCCGAGGAGCATGCCTGTTTGAGTGTCATGAAATCTTCAACCCACCTCTTTCTTAGTGAATCTGGTGGTGCTTGGTTTCTGAGCGCTGTGCTCTGCTTCGGCTTAGCTCGTTCGTAATGCATTAGCATCCGCAACCGAACTTCGGATTGACTTGGCGTAATAGACTATTCGCTGAGGATTCTAGTTTACTAGAGCCGAGTTGGGTTAAAGGAAGCTCCTAATCCTAAAGTCTATTTTTTGATTAGATCTCAAATCAGGTAGGACTACCCGCTGAACTTAA
ASV101	Rhodotorula mucilaginosa	462	AAGTCGTAACAAGGTTTCCGTAGGTGAACCTGCGGAAGGATCATTAGTGAACATAGGACGTCCAACTTAACTTGGAGTCCGAACTCTCACTTTCTAACCCTGTGCACTTGTTTGGGATAGTAACTCTCACAAGAGGGCGAACTCCTATTCACTTATAAACACAAAGTCTATGAATGTATTAAATTTTATAACAAAATAAAACTTTCAACAACGGATCTCTTGGTTCTCGCATCGATGAAGAACGCAGCGAATTGCGATACGTAATATGACTTGCAGACGTGAATCATTGAATCTTTGAACGCACATTGCGCCCCGGGGTATTCCCCAGGGCATGCGTGGGTGAGCGATATTTACTCTCAAACCTCCGGTTTGGTCCTGCTTCGGCCTAATATCAACGGCGCTAGAATAAGTTTTAGCCCCAGCCTTTTTCCTCACCCTCGTAAGACTACCCGCTGAACTTAA
ASV102	Rhodotorula mucilaginosa	523	AAGTCGTAACAAGGTTTCCGTAGGTGAACCTGCGGAAGGATCATTAAAAAACATATTAAACACTTTTAGGCACAAACTCTAAATCTTAACCGTCAATATTTTTTAAAAAAAACTTTCAACAACGGATCTCTTGGTTCTCGCATCGATGAAGAACGCAGCGAAATGCGATACGTAATGTGAATTGCAGAATTCAGTGAATCATCGAATCTTTGAACGCACCTTGCGCTCCATGGTATTCCGTGGAGCATGCCTGTTTGAGTGTCATGAATACTTCAACCCTCCTCTTTCTTAATGATTGAAGAGGTGTTTGGTTTCTGAGCGCTGCTGGCCTTTACGGTCTAGCTCGTTCGTAATGCATTAGCATCCGCAATCGAACTTCGGATTGACTTGGCGTAATAGACTATTCGCTGAGGAATTCTAGTCTTCGGATTAGAGCCGGGTTGGATTAAAGGAAGCTTCTAATCAGAATGTCTACATTTTAAGATTAGATCTCAAATCAGGTAGGACTACCCGCTGAACTTAA
ASV103	Rhodotorula dairenensis	611	AAGTCGTAACAAGGTTTCCGTAGGTGAACCTGCGGAAGGATCATTAGTGAACATAGGACGTCCAACTTAACTTGGAGTCCGAACTCTCACTTTCTAACCCTGTGCATTTGTTTGGGATAGTAACTCTCGCAAGAGAGCGAACTCCTATTCACTTATAAACACAAAGTCTATGAATGTATTTAATTTTATAACAAAATAAAACTTTCAACAACGGATCTCTTGGCTCTCGCATCGATGAAGAACGCAGCGAAATGCGATAAGTAATGTGAATTGCAGAATTCAGTGAATCATCGAATCTTTGAACGCACCTTGCGCTCCATGGTATTCCGTGGAGCATGCCTGTTTGAGTGTCATGAATACTTCAACCCTCCTCTTTCTTAATGATTGAAGAGGTGTTTGGATTCTGAGCGTTGCTGGCCTTACGGTCTAGCTCGTTCGTAATGCATTAGCATCCGCAATCGAACTTCGGATTGACTTGGCGTAATAGACTATTCGCTGAGGAATTCTAATCTTCGGATTAGAGCCGGGTTAGGTTAAAGGAAGCTTCTAATCAGAATGTCTACATTTTAAGATTAGATCTCAAATCAGGTAGGACTACCCGCTGAACTTAA
ASV104	Metschnikowia pulcherrima	376	AAGTCGTAACAAGGTTTCCGTAGGTGAACCTGCGGAAGGATCATTAAAAATATTATTACACCCTTTTAGGCACAAACTCTAAATCTTAACCGTCAAATATTTTTTAAAAAAACTTTCAACAACGGATCTCTTGGTTCTCGCATCGATGAAGAACGCAGCGAATTGCGATACGTAATATGACTTGCAGACGTGAATCATTGAATCTTTGAACGCACATTGCGCCCCGGGGTATTCCCCAGGGCATGCGTGGGTGAGCGATATTTACTCTCAAACCTATGGTTTGGTTTTGTAATCCTAAATATCAACGGTATCTAGAATAAGTCTTAGAACCACCTTCTTACTTCCTCATCTTCGTAAGACTACCCGCTGAACTTAA
ASV105	Barnettozyma californica	475	AAGTCGTAACAAGGTTTCCGTAGGTGAGCCTGCGGAAGGATCATTACATTTTTGAAGGATCTGTGCTGCGAAGCACGATCTCTCACATATACACACTTTGTCTAGACATAGATTATTTGCTTAGGTGGGCGTATCCGTCCGCCTTTGGCTTTAACCCTATAAAAATTTATATGAAAAACATAATCACATTAACGATAATAAATATCAAAACTTTCAACAACGGATCTCTTGGTTCTCGCAACGATGAAGAACGCAACGAATTGCGATAAGTATTGTGAATTGCAGATTTTCGTGAATCATCGAATCTTTGAACGCACATTGCGCCCTGTGGTATTCCACAGGGCATGCGTGGGTGAGCGATATTTACTCTCAAACCTCCGGTTTGGTCCTGCTTCGGCATAATATCAACGGCGCTAGAATAAGTTTTAGCCCCATCCTTTTTCCTCACCCTCGTAAGACTACCCGCTGAACTTAA
ASV106	Rhodotorula mucilaginosa	523	AAGTCGTAACAAGGTTTCCGTAGGTGAACCTGCGGAAGGATCATTAAAAAGAATTATACACTTTGCATTTGCGAACAAAAAAATAAATTTTTTTATTCGAATCATTTAAATCAAAACTTTCAACAACGGATCTCTTGGTTCTCGCATCGATGAAGAACGCAGCGAATTGCGATACGTAGTATGACTTGCAGACGTGAATCATCGAATCTTTGAACGCACCTTGCACTCCATGGTATTCCGTGGAGCATGCCTGTTTGAGTGTCATGAATACTTCAACCCTCCTCTTTCTTAATGATTGAAGAGGTGTTTGGTTTCTGAGCGCTGCTGGCCTTTACGGTCTAGCTCGTTCGTAATGCATTAGCATCCGCAATCGAACTTCGGATTGACTTGGCGTAATAGACTATTCGCTGAGGAATTCTAGTCTTCGGATTAGAGCCGGGTTGGATTAAAGGAAGCTTCTAATCAGAATGTCTACATTTTAAGATTAGATCTCAAATCAGGTAGGACTACCCGCTGAACTTAA
ASV107	Hanseniaspora uvarum	601	AAGTCGTAACAAGGTTTCCGTAGGTGAACCTGCGGAAGGATCATTAGATTGAATTATCATTGTTGCTCGAGTTCTTGTTTAGATCTTTTACAATAATGTGTATCTTTATTGAAGATGTGCGCTTAATTGCGCTGCTTCTTTAGAGTGTCGCAGTAGAAGTAGTCTTGCTTGAATCTCAGTCAACGCTACACACATTGGAGTTTTTTACTTTAATTTAATTCTTTCTGCTTTGAATCGAAAGGTTCAAGGCAAAAAACAAACACAAACAATTTTATTTTATTATAATTTTTTAAACTAAACCAAAATTCCTAACGGAAATTTTAAAATAATTTAAAACTTTCAACAACGGATCTCTTGGTTCTCGCATCGATGAAGAACGTAGCGAATTGCGATAAGTAATGTGAATTGCAGATACTCGTGAATCATTGAATCTTTGAACGCACATTGCGCCCCGGGGTATTCCCCAGGGCATGCGTGGGTGAGCGATATTTACTCTCAAACCTCCGGTTTGGTCCTGCTTCGGCCTAATATCAACGGCGCTAGAATAAGTTTTAGCCCCAGTCTTTTTCCTCACCCTCGTAAGACTACCCGCTGAACTTAA
ASV108	Candida oleophila	503	AAGTCGTAACAAGGTTTCCGTAGGTGAACCTGCGGAAGGATCATAAAAAACTAATTTACACGCGATTTAAAATTGCTTACTTCAATAACCTATTAAACAATCAACCAACTAATACCAAAAACTTCCAACAACGGATCTCTTGGTTCTCGCATCGATGAAGAACGCAGCGAAATGCGATAAGTAATATGAATTGCAGATTTTCGTGAATCATCGAATCTTTGAACGCACATTGCGCCCTTTGGTATTCCAAAGGGCATGCCTGTTTGAGCGTCATTTCTCTCTCAAATCTTCGGATTTGGTTTTGAGTGATACTCTTAGTCAGACTAAGTGTTTGCTTGAAATGTATTGGCATGAGTGGTACTAGATAGTGCTGAACTGTTTTCAATGTATTAGGTTTATCCAACTCGTTGACCAGTAAAGTATTTGTTTATTACACAGGCTCGGCCTTACAACAACAAACAAAGTTTGACCTCAAATCAGGTAGGACTACCCGCTGAACTTAA
ASV109	Candida oleophila	490	AAGTCGTAACAAGGTTTCCGTAGGTGAACCTGCGGAAGGATCATTAATATTGTTTTTACACCCTTTTAGGCACAAACTCTAAATCTTAACCGTCAATAACTTTATCAAAAAACTTTCAACAATGGATCTCTTGGTTCTCGCATCGATGAAGAACGCAGCGAATTGCGATACGTAATATGACTTGCAGACGTGAATCATTGAATCTTTGAACGCACATTGCGCCCTTTGGTATTCCAAAGGGCATGCCTGTTTGAGCGTCATTTCTCTCTCAAATCTTCGGATTTGGTTTTGAGTGATACTCTTAGTCAGACTAAGCGTTTGCTTGAAATGTATTGGCATGAGTGGTACTAGATAGTGCTGAACTGTTTTCAATGTATTAGGTTTATCCAACTCGTTGACCAGTAAAGTATTTGTTTATTACACAGGCTCGGCCTTACAACAACAAACAAAGTTTGACCTCAAATCAGGTAGGACTACCCGCTGAACTTAA
ASV110	Debaryomyces hansenii	627	AAGTCGTAACAAGGTTTCCGTAGGTGAACCTGCGGAAGGATCATTACAGTATTCTTTTTGCCAGCGCTTAATTGCGCGGCGAAAAAACCTTACACACAGTGTTTTTTGTTATTACAAGAACTTTTGCTTTGGTCTGGACTAGAAATAGTTTGGGCCAGAGGTTTACTGAACTAAACTTCAATATTTATATTGAATTGTTATTTATTTAATTGTCAATTTGTTGATTAAATTCAAAAAATCTTCAAAACTTTCAACAACGGATCTCTTGGTTCTCGCATCGATGAAGAACGCAGCGAAATGCGATAAGTAATATGAATTGCAGATTTTCGTGAATCATCGAATCTTTGAACGCACATTGCGCCCTCTGGTATTCCAGAGGGCATGCCTGTTTGAGCGTCATTTCTCTCTCAAGCCCTCGGGTTTGGTATTGAGTGATACTCTCTTCTGGGTTAACTTGAAATACTGTGGCAAGAGCTGCTGTAGCAGATCTCCTCTGAACTAACGTTTCTAGGTTCTACCAATTCGTTATGGGCAGTCGAAGTCTCTTCTAGCATATAATAAGCTCGGCCTTTACAATATCTCCATAAGTTTGACCTCAAATCAGGTAGGATTACCCGCTGAACTTAA
ASV111	Candida oleophila	499	AAGTCGTAACAAGGTTTCCGTAGGTGAACCTGCGGAAGGATCATTAAAAATAATTTATACAACACTTTTAGGAGAAAAAACATAATATTAAATTTCAATAAAAAGTTTAAAAAAAAACTTTCAACAACGGATCTCCTGGTTCTCGCATCGATGAAGAACGCAGCGAAATGCGATAAGTAATATGAATTGCAGATTTTCGTGAATCATCGAATCTTTGAACGCACATTGCGCCCTTTGGTATTCCAAAGGGCATGCCTGTTTGAGCGTCATTTCTCTCTCAAATCTTCGGATTTGGTTTTGAGTGATACTCTTAGTCAGACTAAGCGTTTGCTTGAAATGTATTGGCATGAGTGGTACTAGATAGTGCTGAACTGTTTTCAATGTATTAGGTTTATCCAACTCGTTGACCAGTAAAGTATTTGTTTATTACACAGGCTCGGCCTTACAACAACAAACAAAGTTTGACCTCAAATCAGGTAGGACTACCCGCTGAACTTAA
ASV112	Rhodotorula mucilaginosa	527	AAGTCGTAACAAGGTTTCCGTAGGTGAACCTGCGGAAGGATCATTAAAAATATTTATACAACACTTTTAGGAGAAAAAACAAAACATTAAATTTCAATATAAAGTTTAAAAAAAAACTTTCAACAACGGATCTCTTGGTTCTCGCATCGATGAAGAACGCAGCGAAATGCGATAAGTAATGTGAATTGCAGAATTCAGTGAATCATCGAATCTTTGAACGCACCTTGCGCTCCATGGTATTCCGTGGAGCATGCCTGTTTGAGTGTCATGAATACTTCAACCCTCCTCTTTCTTAATGATTGAAGAGGTGTTTGGTTTCTGAGCGCTGCTGGCCTTTACGGTCTAGCTCATTCGTAATGCATTAGCATCCGCAATCGAACTTCGGATTGACTTGGCGTAATAGACTATTCGCTGAGGAATTCTAGTCTTCGGATTAGAGCCGGGTTGGATTAAAGGAAGCTTCTAATCAGAATGTCTACATTTTAAGATTAGATCTCAAATCAGGTAGGACTACCCGCTGAACTTAA
ASV113	Cyberlindnera maritima	492	AAGTCGTAACAAGGTTTCCGTAGGTGAACCTGCGGAAGGATCATTAGAATATACTTTACACACTTTTAGGCACAAACTCTAAATCTTAACCGTCAAATATTTTTTTAAAAAACTTTCAACAACGGATCTCTTGGTTCTCGCATCGATGAAGAACGCAGCGAAATGCGATACGTAATGTGAATTGCAGGTTTTCGTGAATCATCGAATCTTTGAACGCATATTGCGCCCTCTGGTATTCCGGAGGGCATGCCTGTTTGAGCGTCATTTCTCTCTCAAGCCCTCGGGTTTGGTATTGAGTGATACTCTCTTCTGGGTTAACTTGAAATACTGTGGCAAGAGCTGCTGTAGCAGATCTCCTCTGAACTAACGTTTCTAGGTTCTACCAATTCGTTATGGGCAGTCGAAGTCTCTTCTAGCATATAATAAGCTCGGCCTTTACAATATCTCCATAAGTTTGACCTCAAATCAGGTAGGATTACCCGCTGAACTTAA
ASV114	Metschnikowia pulcherrima	373	AAGTCGTAACAAGGTTTCCGTAGGTGAACCTGCGGAAGGATCATTAAAAAATTTATTATACACTTTTAGGCACAAACTCTAAATCTTAACCGTCAAATATTTTTAAAAAAAACTTTCAACAACGGATCTCTTGGTTCTCGCATCGATGAAGAACGCAGCGAATTGCGATACGTAATATGACTTGCAGACGTGAATCATTGAATCTTTGAACGCACATTGCGCCCCGGGGTATTCCCCAGGGCATGCGTGGGTGAGCGATATTTACTCTCAAACCTCCGGTTTGGTCCTGCTTCGGCATAATATCAACGGCGCTAGAATAAGTTTTAGCCCCAGCCTTTTTCCTCACCCTCGTAAGACTACCCGCTGAACTTAA
ASV115	Cyberlindnera maritima	492	AAGTCGTAACAAGGTTTCCGTAGGTGAACCTGCGGAAGGATCATTAATATTGAAATTACACCCTTTTAGGCACAAACTCTAAATCTTAACCCTCAATAACTTTATTCAAAAACTTTCAACAACGGATCTCTTGGTTCTCGCAACGATGAAGAACGCAGCGAAATGCGATACGTAATGTGAATTGCAGGTTTTCGTGAATCATCGAATCTTTGAACGCATATTGCGCCCTCTGGTATTCCGGAGGGCATGCCTGTTTGAGCGTCATTTCTCTCTCAAGCCCTCGGGTTTGGTATTGAGTGATACTCTCTTCTGGGTTAACTTGAAATACTGTGGCAAGAGCTGCTGTAGCAGATCTCCTCTGAACTAACGTTTCTAGGTTCCACCAATTCGTTATGGGCAGTCGAAGTCTCTTCTAGCATATAATAAGCTCGGCCTTTACAATATCTCCATAAGTTTGACCTCAAATCAGGTAGGATTACCCGCTGAACTTAA
ASV116	Metschnikowia vanudenii	375	AAGTCGTAACAAGGTTTCCGTAGGTGAACCTGCGGAAGGATCATTAATATAATTTATTCACACTCTTAGGAACAAACTCTAAATCTTAAATCTCAACAAAGTTTAAAAAAAAAAACTTTCAACAACGGATCTCTTGGTTCTCGCATCGATGAAGAACGCAGCGAATTGCGATACGTAATATGACTTGCAGACGTGAATCATTGAATCTTTGAACGCACATTGCGCCTTAAGGTATTCCTCAAGGCATGCGTGAATGAGCGATATTTACCCTCAAACCTTTGGTTTGGTCTTGGCCCTAAATATCAACCGGTACTAGAATAAGTTTTAGAACCTCTACTCCTTCCTCATTTTCGTAAGACTACCCGCTGAACTTAA
ASV117	Rhizopus delemar	n/a	AAGTCGTAACAAGGTTTCCGTAGGTGAACCTGCGGAAGGATCATTAATTATGTTAAAGCGCCTTACCTTAGGGTTTCCTCTGGGGTAAGTGATTGCTTCTACACTGTGAAAATTTGGCTGAGAGACTCAGACTGGTCATGGGTAGACCTATCTGGGGTTTGATCGATGCCACTCCTGGTTTCAGGAGCACCCTTCATAATAAACCTAGAAATTCAGTATTATAAAGTTTAATAAAAAACAACTTTTAACAATGGATCTCTTGGTTCTCGCATCGATGAAGAACGTAGCAAAGTGCGATAACTAGTGTGAATTGCATATTCAGTGAATCATCGAGTCTTTGAACGCAGCTTGCACTCTATGGTTTTTCTATAGAGTACGCCTGCTTCAGTATCATCACAAACCCACACATAACATTTGTTTATGTGGTAATGGGTCGCATCGCTGTTTTATTACAGTGAGCACCTAAAATGTGTGTGATTTTCTGTCTGGCTTGCTAGGCAGGAATATTACGCTGGTCTCAGGATCTTTTTCTTTGGTTCGCCCAGGAAGTAAAGTACAAGAGTATAATCCAGCAACTTTCAAACTATGATCTGAAGTCAGGTGGGATTACCCGCTGAACTTAA
ASV118	Nakazawaea anatomiae	648	AAGTCGTAACAAGGTTTCCGTAGGTGAACCTGCGGAAGGATCATTACAGTATTCTATTGCCAGCGCTTAATTGCGCGGCGATAAACCTTACACACTTTGTTTTTATTATTAAAGACACCATTGCTTTGGTGGATGGGTGTAAAAGCTTGTCCGCCAGAGGTTTAACCAAAACTCAATTATATCAAAGGTAACTTTTTTAAATTGTCAATTTTATTACATTTGCTGATTAATTTCGGTGGATACAAATATTTAAAACTTTCAACAACGGATCTCTTGGTTCTCGCATCGATGAAGAACGCAGCGAATTGCGATAAGTATTGTGAATTGCAGAATTTCGTGAATCATCGAATCTTTGAACGCACATTGCACCCTGTGGTATTCCACAGGGTATGCCTGTTTGAGCGTCATTTCTCTCTCAAAACTATTAATTTAGTTCTGGTGTTGAGTGATACTCGGGTTATAGGCTTGAGTTTGCTTGAAAAGTATTGGCAAGGGAAGCAATTCTTGTGAAAGCTGTTTATTCAATGTATTAGGTTTATCCAACTCGTTGATTGATGGTGGGAATGAGAGTTTGCTATTAGGCCCGGCCTTACAACAAACAAACCAAAGTTTGACCTCAAATCAGGTAGGATTACCCGCTGAACTTAA
ASV119	unidentified	n/a	AAGTCGTAACAAGGTTTCCGTAGGTGAACCTGCGGAAGGATCATTGCGAAAAAGTAGAGGAGAGTGTTGGAATGCGGGGAGTGAGATGCATGTGACAACAAATACCAAATTCATACATAACTAGCCACCTTGGATCTCTGGGCTCTTGCATCGAAGAAGAACGCAGCAAAACGCGAAAAGTGTGATGATGTGCGGCTTTTGAGAATCACGACTATTTGAACGCAGCATGTAATCTTTTAGGAGATTATGATGAATTGAGTGTGGGAGGAGTGTTTGTATGTGGGGAGTAGTACTGTACGTACTCTTCCTGAAAGAGCGGACGCATGCGTAGGAATAAAGCTTTTCTACTCATTCTCTGTTTACACCACCTCAATTTATCAAGAAGACCCGCTGAACTTAA
ASV120	Papiliotrema flavescens	488	AAGTCGTAACAAGGTTTCCGTAGGTGAACCTGCGGAAGGATCATAAAAAACTAATTTACACGCGATTTAAAATTGCTTACTTCAATAACCTATTAAACAATCAACCAACTAATACCAAAAACTTCCAACAACGGATCTCTTGGTTCTCGCATCGATGAAGAACGCAGCGAAATGCGATAAGTAATGTGAATTGCAGAATTCAGTGAATCATCGAATCTTTGAACGCACCTTGCGCCTTTTGGTATTCCGAAAGGCATGCCTGTTTCAGTGTCATGAAATCTCAATCTAATATGTTTTCTGAACATGTTAGGCTTGGACTTGGGTGTCTGCCAGCAATGGCTCACCTCAAATGACTTAGTGGAACATCCCACATCAGTGTTAGACGTAATAAGTTTCGTCTCTCCTTGTGGTGATGACTGCTCAAAACCTGCCATCGCGCACCTTTTGACTTTGACCTGAAATCAGGTAGGGCTACCCGCTGAACTTAA
ASV121	Nakazawaea holstii	638	AAGTCGTAACAAGGTTTCCGTAGGTGAACCTGCGGAAGGATCATTACAGTATTCTATTGCCTGCGCTTAATTGCGCGGCGATAAACCTTTACACACTTTGTTTTTTATGATTAAAGACACCATTGCTTTGGTGGATGAGTGTAAAAGCTTGTCCGCCAGAGGTTAATACCAAAACTCTATTATTAAATTTATTTTTAAATTGTCAATAAATAATTTGTCTGATTAATTTCGGATGAAACAAATATTTAAAACTTTCAACAACGGATCTCTTGGTTCTCGCATCGATGAAGAACGCAGCGAATTGCGATAAGTATTGTGAATTGCAGAATTTCGTGAATCATCGAATCTTTGAACGCACATTGCACCCTGTGGTATTCCACAGGGTATGCCTGTTTGAGCGTCATTTCTCTCTCAAAACAATTTGTTTTGGTATTGAGTGATACTCGGGTTCTGGACTTGAGTTTGCTTGAAAAGTATTGGCAAGGGAAGTATTTCTTGTGAAAGCTATTTATTCAATGTATTAGGTTTATCCAACTCGTTGATTGATAGACGGAACTCGTTGTGCTATTAGGCCCGGCCTTACAACAGACAAACCAAAGTTTGACCTCAAATCAGGTAGGATTACCCGCTGAACTTAA
ASV122	Barnettozyma californica	487	AAGTCGTAACAAGGTTTCCGTAGGTGAACCTGCGGAAGGATCATTAAAAATAATTTATACAACACTTTTAGGAGAAAAAACAAAACATTTAATTTCAATAAAAAGTTTAAAAAAAAAAACTTTCAACAACGGATCTCTTGGTTCTCGCAACGATGAAGAACGCAGCGAATTGCGATAAGTATTGTGAATTGCAGATTTTCGTGAATCATCGAATCTTTGAACGCACATTGCGCCCTGTGGTATTCCACAGGGCATGCCTGTTTGAGCGTCATTTCTCCTTCAAACTTCTAGTTTGGATTTGGGCTTGGGGAAGCTTTATACCCAGCCTGAAATAGTGGGTGAAACATATGTCTATTAGGTTTTACACAATGAGTTAGGTTCTGCCAGTTCGTTGAATAAAATCTATGTGAAGATGCTTCAATAACAACCCATTTTATACCCCCCCAAATTTGACCTCAAATCAGGTAGGACTACCCGCTGAACTTAA
ASV123	Sporidiobolus pararoseus	519	AAGTCGTAACAAGGTTTCCGTAGGTGAACCTGCGGAAGGATCATAAAAAACTAATTTACACGCGATTTAAAATTGCTTACTTCAATAACCTATTAAACAATCAACCAACTAATACCAAAAACTTCCAACAACGGATCTCTTGGTTCTCGCATCGATGAAGAACGCAGCGAAATGCGATACGTAATATGAATTGCAGAATTCAGTGAATCATCGAATCTTTGAACGCATCTTGCGCTCTCTGGTATTCCGGAGAGCATGTCTGTTTGAGTGTCATGAATTCTTCAACCCAATCTTTTCTTGTAATCGATTGGTGTTTGGATTCTGAGCGTTGCTGGCTTTGCCTAGCTCGTTCGTAATACATTAGCATCCCTAATACAAGTTTGGATTGACTTGGCGTAATAGACTATTCGCTAAGGATTCGGTGGAAACATCGAGCCAACTTCATTAAGGAAGCTCCTAATTTAAAAGTCTACCTTTTGATTAGATCTCAAATCAGGCAGGATTACCCGCTGAACTTAA
ASV124	Candida sp	438	AAGTCGTAACAAGGTTTCCGTAGGTGAACCTGCGGAAGGATCATTAAAGTTTGCTTAATTGCATCACACATGTTTTTATAGAGAACTTGCTTGCAAGAACACTAATAATTTACTGAGTCAACATGAAAAAAATATCAAAACTTTCAACAACGGATCTCTTGGTTCTCGCATCGATGAAGAACGCAGCGAAATGCGATACGTAATATGAATTGCAGATTTTCGTGAATCATCGAATCTTTGAACGCACATTGCGCCCTGTGGTATTCCACAGGGCATGCCTGTTTGAGCGTCATTTCTCCCTCAAACCTGTGGTTTGGCGTTGAGTGATACTCGGTTTACTTGAAAAATATGAAAAGCATAACTATTAGGTTTTACCAACTCGTTATACTAATCTACAAGTTTGACCTCAAATCAGGTAGGACTACCCGCTGAACTTAA
ASV125	Metschnikowia gruessii	380	AAGTCGTAACAAGGTTTCCGTAGGTGAACCTGCGGAAGGATCATTAAAATAATACATACACACTTTTAGGTATAAACACTTAACTTTAATTTATCAATCACAACAAAATGAAAAACTTTCAACAACGGATCTCTTGGTTCTCGCATCGATGAAGAACGCAGCGAATTGCGATACGTAATATGACTTGCAGACGTGAATCATTGAATTTTTGAACGCACATTGCGCCTTAAGGTATTCCTCAAGGCATGCGTGAATGAGCGATGTTTACTCTCAAACCTTCGGTTTGGTATTGCCCTAGGGCCAAAACTCAAAAGATTGTAGAATAAGTTTTACAACCTTGGCCTCCTCCTCATTTTCGTAGGACTGCCCGCTGAACTTAA
ASV126	Barnettozyma californica	481	AAGTCGTAACAAGGTTTCCGTAGGTGAACCTGCGGAAGGATCATTAATATTGAAATTACACCCTTTTAGGCACAAACTCTAAATCTTAACCGTCAATAACATGAAAAAAAAAACTTTCAACAACGGATCTCTTGGTTCTCGCAACGATGAAGAACGCAGCGAATTGCGATAAGTATTGTGAATTGCAGATTTTCGTGAATCATCGAATCTTTGAACGCACATTGCGCCCTGTGGTATTCCACAGGGCATGCCTGTTTGAGCGTCATTTCTCCTTCAAACTTCTAGTTTGGATTTGGGCTTGGGGAAGCTTTATACCCAGCCTGAAATAGTGGGCGTACTACTTTTGTCTTAGTTGTACACAATGAGTTAGGTTCTGCCAGTTCGTTGGATATAACTATTAAAGAAGCTGTACAAATACCAGCCCATTTTATACCCCCCCAAATTTGACCTCAAATCAGGTAGGACTACCCGCTGAACTTAA
ASV127	Rhodotorula dairenensis	638	AAGTCGTAACAAGGTTTCCGTAGGTGAACCTGCGGAAGGATCATTAAAGAGTAAGGGTGCTCAGCGCCCGACCTCCAACCCTTTGTTGTTAAAACTACCTTGTTGCTTTGGCGGGACCGCTCGGTCTCGAGCCGCTGGGGATTCGTCCCAGGCGAGCGCCCGCCAGAGTTAAACCAAACTCTTGTTATTTAACCGGTCGTCTGAGTTAAAATTTTGAATAAATCAAAACTTTCAACAACGGATCTCTTGGCTCTCGCATCGATGAAGAACGCAGCGAAATGCGATAAGTAATGTGAATTGCAGAATTCAGTGAATCATCGAATCTTTGAACGCACCTTGCGCTCCATGGTATTCCGTGGAGCATGCCTGTTTGAGTGTCATGAATACTTCAACCCTCCTCTTTCTTAATGATTGAAGAGGTGTTTGGATTCTGAGCGTTGCTGGCCTTACGGTCTAGCTCGTTCGTAATGCATTAGCATCCGCAATCGAACTTCGGATTGACTTGGCGTAATAGACTATTCGCTGAGGAATTCTAATCTTCGGATTAGAGCCGGGTTAGGTTAAAGGAAGCTTCTAATCAGAATGTCTACATTTTAAGATTAGATCTCAAATCAGGTAGGACTACCCGCTGAACTTAA
ASV128	Sporidiobolus pararoseus	515	AAGTCGTAACAAGGTTTCCGTAGGTGAACCTGCGGAAGGATCATTAAAAATATTTATACAACACTTTTAGGAGAAAAAACATAATATTAAATTTCAATATAAAGTTTAAAAAAAAAACTTTCAACAACGGATCTCTTGGTTCTCGCATCGATGAAGAACGCAGCGAAATGCGATACGTAATGTGAATTGCAGAATTCAGTGAATCATCGAATCTTTGAACGCATCTTGCGCTCTCTGGTATTCCGGAGAGCATGTCTGTTTGAGTGTCATGAATTCTTCAACCCAATCTTTTCTTGTAATCGATTGGTGTTTGGATTCTGAGCGTTGCTGGCTTTGCCTAGCTCGTTCGTAATACATTAGCATCCCTAATACAAGTTTGGATTGACTTGGCGTAATAGACTATTCGCTAAGGATTCGGTGGAAACATCGAGCCAACTTCATTAAGGAAGCTCCTAATTTAAAAGTCTACCTTTTGATTAGATCTCAAATCAGGCAGGATTACCCGCTGAACTTAA
ASV129	Barnettozyma californica	476	AAGTCGTAACAAGGTTTCCGTAGGTGAACCTGCGGAAGGATCATTAAAAATATTATTACACCCTTTTAGGCACAAACTCTAAATCTTAACCGTCAATAACTTTATTAAAAAACTTTCAACAACGGATCTCTTGGTTCTCGCATCGATGAAGAACGCAGCGAATTGCGATACGTAATATGACTTGCAGACGTGAATCATTGAATCTTTGAACGCACATTGCGCCCTGTGGTATTCCACAGGGCATGCCTGTTTGAGCGTCATTTCTCCTTCAAACTTCTAGTTTGGATTTGGGCTTGGGGAAGCTTTATACCCAGCCTGAAATAGTGGGTGAAACATATGTCTATTAGGTTTTACACAATGAGTTAGGTTCTGCCAGTTCGTTGAATAAAATCTATGTGAAGATGCTTCAATAACAACCCATTTTATACCCCCCCAAATTTGACCTCAAATCAGGTAGGACTACCCGCTGAACTTAA
ASV130	Meyerozyma guilliermondii	481	AAGTCGTAACAAGGTTTCCGTAGGTGAACCTGCGGAAGGATCATTACAGTATTCTTTTGCCAGCGCTTAACTGCGCGGCGAAAAACCTTACACACAGTGTCTTTTTGATACAGAACTCTTGCTTTGGTTTGGCCTAGAGATAGGTTGGGCCAGAGGTTTAACAAAACACAATTTAATTATTTTTACAGTTAGTCAAATTTTGAATTAATCTTCAAAACTTTCAACAACGGATCTCTTGGTTCTCGCATCGATGAAGAACGCAGCGAATTGCGATACGTAATATGACTTGCAGACGTGAATCATTGAATTTTTGAACGCACATTGCGCCTTAAGGTATTCCTCAAGGCATGCGTGGATGAGCGATATTTACTCTCAAACCTATGGTTTGGTTTTGTAATCCTAAATATCAACGGTATCTAGAATAAGTTTTAGAACCACCTTCTTACTTCCTCATCTTCGTAAGACTACCCGCTGAACTTAA
ASV131	cyberlindnera maritima	492	AAGTCGTAACAAGGTTTCCGTAGGTGAACCTGCGGAAGGATCATTAAAAATATTATTACACCCTTTTAGGAGAAACAACTGAACCTTTTTTTTCAATAACACAATTAAAAAACTTTCAACAACGGATCTCTTGGTTCTCGCAACGATGAAGAACGCAGCGAAATGCGATACGTAATGTGAATTGCAGGTTTTCGTGAATCATCGAATCTTTGAACGCATATTGCGCCCTCTGGTATTCCGGAGGGCATGCCTGTTTGAGCGTCATTTCTCTCTCAAGCCCTCGGGTTTGGTATTGAGTGATACTCTCTTCTGGGTTAACTTGAAATACTGTGGCAAGAGCTGCTGTAGCAGATCTCCTCTGAACTAACGTTTCTAGGTTCTACCAATTCGTTATGGGCAGTCGAAGTCTCTTCTAGCATATAATAAGCTCGGCCTTTACAATATCTCCATAAGTTTGACCTCAAATCAGGTAGGATTACCCGCTGAACTTAA
ASV132	Sporidiobolus pararoseus	511	AAGTCGTAACAAGGTTTCCGTAGGTGAACCTGCGGAAGGATCATTAAAAAACATATTAAACACTTTTAGGCACAAACTCTAAATCTTAACCCTCAATAACTTTATTAAAAAAACTTTCAACAACGGATCTCTTGGTTCTCGCATCGATGAAGAACGCAGCGAATTGCGATACGTAATATGAATTGCAGAATTCAGTGAATCATCGAATCTTTGAACGCATCTTGCGCTCTCTGGTATTCCGGAGAGCATGTCTGTTTGAGTGTCATGAATTCTTCAACCCAATCTTTTCTTGTAATCGATTGGTGTTTGGATTCTGAGCGTTGCTGGCTTTGCCTAGCTCGTTCGTAATACATTAGCATCCCTAATACAAGTTTGGATTGACTTGGCGTAATAGACTATTCGCTAAGGATTCGGTGGAAACATCGAGCCAACTTCATTAAGGAAGCTCCTAATTTAAAAGTCTACCTTTTGATTAGATCTCAAATCAGGCAGGATTACCCGCTGAACTTAA
ASV133	Diutina catenulata	390	AAGTCGTAACAAGGTTTCCGTAGGTGAACCTGCGGAAGGATCATTAAAAAGAATTATACACTTTGCATTTGCGAACAAAAAAATAAATTTTTTTATTCGAATCATTTAAATCAAAACTTTCAACAACGGATCTCTTGGTTCTCGCATCGATGAAGAACGCAGCGAATTGCGATACGTAGTATGACTTGCAGACGTGAATCATTGAATCTTTGAACGCACATTGCGCCCGTGGGTATTCCCGCGGGCATGCGTGTGTGAGCGGTTATCTCCCTCGCAGGTAATGGACATACGGCGTCAGCTGTTCCTCCAAAAAGTGATTGGTGTAGTATTACAGTTTACTCACAACCATACTTTTTCCCTCACACACGTAAGACTACCCGCTGAACTTAA
ASV134	Sporidiobolus pararoseus	511	AAGTCGTAACAAGGTTTCCGTAGGTGAACCTGCGGAAGGATCATTAAAAATATTATTACACCCTTTTAGGAAAAAACAACTGAACCTTTTTTTTCAATAACACAATTCAAAAACTTTCAACAACGGATCTCTTGGTTCTTGCATCGATGAAGAACGCAGCGAAATGCGATACGTAATGTGAATTGCAGAATTCAGTGAATCATCGAATCTTTGAACGCATCTTGCGCTCTCTGGTATTCCGGAGAGCATGTCTGTTTGAGTGTCATGAATTCTTCAACCCAATCTTTTCTTGTAATCGATTGGTGTTTGGATTCTGAGCGTTGCTGGCTTTGCCTAGCTCGTTCGTAATACATTAGCATCCCTAATACAAGTTTGGATTGACTTGGCGTAATAGACTATTCGCTAAGGATTCGGTGGAAACATCGAGCCAACTTCATTAAGGAAGCTCCTAATTTAAAAGTCTACCTTTTGATTAGATCTCAAATCAGGCAGGATTACCCGCTGAACTTAA
ASV135	Candida railenensis	609	AAGTCGTAACAAGGTTTCCGTAGGTGAACCTGCGGAAGGATCATTACAGTATTCTTTTGCCAGCGCTTAATTGCGCGGCGAAAAACCTTACACACTATGTTTTTTTAATTTGAAACTATTGCTTTGGTCTGGCTTAGAAATAGGTTGGGCCAAAGGTTTTATCAAAACTTCAATATTTATTATTGAATTGTTATTTTAATTTTATTGTCAATTTGTTGATTAATATCAAAAATCTTCAAAACTTTCAACAACGGATCTCTTGGTTCTCGCATCGATGAAGAACGCAGCGAAATGCGATAAGTAATATGAATTGCAGATTTTCGTGAATCATCGAATCTTTGAACGCACATTGCGCCCTGTGGTATTCCACAGGGCATGCCTGTTTGAGCGTCATTTCTCCTTCAAACTTCTAGTTTGGATTTGGGCTTGGGGAAGCTTTATACCCAGCCTGAAATAGTGGGTGAAACATATGTCTATTAGGTTTTACACAATGAGTTAGGTTCTGCCAGTTCGTTGAATGAAATCTATGTGAAGATGCTTCAATAACAACCCATTTTATACCCCCCCAAATTTGACCTCAAATCAGGTAGGACTACCCGCTGAACTTAA
ASV136	Candida oleophila	605	TGCCAGTTCCGGTCAATTTCGGTAGCATCACCCTTCTAAAGCTCGATGAATATAAGGATCCCCTACCAAGCAAATAGCAACCAAGATGTGCCTAGTCAGAAATCATCCGGAAGTTTGCTATACATGACTCTGCTATGCAATCGAGGTGCACATTTCACGGGGAGACACTCACAACCCAAGGTGAGGCAACTGTGAACAAGAGCGGTTTAGTGACCCGAAGATGTGCCAGCGTTTGGGACTGCCAACAAAGGCATCGATGAAGAACGCAGCGAAATGCGATAAGTAATATGAATTGCAGATTTTCGTGAATCATCGAATCTTTGAACGCACATTGCGCCCTTTGGTATTCCAAAGGGCATGCCTGTTTGAGCGTCATTTCTCTCTCAAATCTTCGGATTTGGTTTTGAGTGATACTCTTAGTCAGACTAAGCGTTTGCTTGAAATGTATTGGCATGAGTGGTACTAGATAGTGCTGAACTGTTTTCAATGTATTAGGTTTATCCAACTCGTTGACCAGTAAAGTATTTGTTTATTACACAGGCTCGGCCTTACAACAACAAACAAAGTTTGACCTCAAATCAGGTAGGACTACCCGCTGAACTTAA
ASV137	unidentified	n/a	AAGTCGTAACAAGGTTTCCGTAGGTGAACCTGCGGAAGGATCATTACAAATCTGGATGGGAGGAGGAAAAGGGGGGGTCCCTCCTGCTCTCTCTCTCGCCATCATTATTATTGGCACCGGGGTGCGAGCCCCGATGTGTTAATGTTTACGCTTGCATGTTTGACAGAGTTATCGGTGACTGGAAAATGACAACTTTTAACAATGGATCTCTTGGCTCTTGCAACGATGAAGAACGCAGTAAAGTGCGATATGTAGTGCGATTTGCATGAATCTGTGAGTCATCTAATCTTTGAACGCAACTTGCGCCTCCCCGGAGGCATGTCTGTTTGAGTGCCGCATATCAAGTTTGCAGCAATGCGATCTGACCGGTGCCGCCCCTGGCGGCTGGGTCCAAAGAGAGCCAGATAGTGGCCACGGCAGGCCAGTGCGAGTGCCAAGCATTATCGACACTGGCTGACGGTGGTCAGGGCGGGGCAAGGTGGGGAATAGTTGGTGGTAGATCTGCTGGGTGCTTATCCAGCAAACAGTCTATCAACATGCCTCCCCTCCTCTCTTCTCCTCCCCTTTTACTTTTGGCCTCAAATCAGGCAGGACTACCCGCTGAACTTAA
ASV138	Clitopilus prunulus	n/a	AAGTCGTAACAAGGTTTCCGTAGGTGAACCTGCGGAAGGATCATTATTGAATAAACTTGGTCAAGCTGTTGCTGGTCCTTCGGGGCATGTGCACGCTTGCCACCAATTTTAACCACCTGTGCACCTTATGTAGATTGGAAACGTTTCTCGAGGCAACTCGGATTGAGGACTGCTGTGCGCAAGCCGGCTGTTCTTGTGTTTCTCAATCTATGTTTTCATATACTCCCAATGTATGTATCAGAATGTATTGCTGGGCCTTTGTGCCTTTAAAACAAATACAACTTTCAACAACGGATCTCTTGGCTCCCGCATCGATGAAGAACGCAGCGAAATGCGATAAGTAATGTGAATTGCAGAATTCAGTGAATCATCGAATCTTTGAACGCACCTTGCGCTCCTTGGTATTCCGAGGAGCATGCCTGTTTGAGTGTCATTAAATTCTCAACTATACAAGTTTTTATAACATGTATAGCTTGGATCTTGGGATTTGCGGGCTTTCACAAGTCGGCTATCCTTAAATGCATTAGCAGTGCTTTTGCCGCTAATCTCTAGTGTGATAATTATCTACGCTATTGTGAGGCAGCATGAATAGAGCTTTGCTTCTAATCGTCTTCACAGACAATATTTGACAATCTGACCTCAAATCAGGTAGGATTACCCGCTGAACTTAA
ASV139	Sporidiobolus pararoseus	615	AAGTCGTAACAAGGTTTCCGTAGGTGAACCTGCGGAAGGATCATTACAGTATTCTTTTGCCAGCGCTTAACTGCGCGGCGAAAAACCTTACACACAGTGTCTTTTTGATACAGAACTCTTGCTTTGGTTTGGCCTAGAGATAGGTTGGGCCAGAGGTTTAACAAAACACAATTTAATTATTTTTACAGTTAGTCAAATTTTGAATTAATCTTCAAAACTTTCAACAACGGATCTCTTGGCTCTCGCATCGATGAAGAACGCAGCGAAATGCGATACGTAATGTGAATTGCAGAATTCAGTGAATCATCGAATCTTTGAACGCATCTTGCGCTCTCTGGTATTCCGGAGAGCATGTCTGTTTGAGTGTCATGAATTCTTCAACCCAATCTTTTCTTGTAATCGATTGGTGTTTGGATTCTGAGCGTTGCTGGCTTTGCCTAGCTCGTTCGTAATACATTAGCATCCCTAATACAAGTTTGGATTGACTTGGCGTAATAGACTATTCGCTAAGGATTCGGTGGAAACATCGAGCCAACTTCATTAAGGAAGCTCCTAATTTAAAAGTCTACCTTTTGATTAGATCTCAAATCAGGCAGGATTACCCGCTGAACTTAA
ASV140	Aureobasidium pullulans	634	AAGTCGTAACAAGGTTTCCGTAGGTGAACCTGCGGAAGGATCATTAAAGAGTAAGGGTGCTCAGCGCCCGACCTCCAACCCTTTGTTGTTAAAACTACCTTGTTGCTTTGGCGGGACCGCTCGGTCTCGAGCCGCTGGGGATTCGTCCCAGGCGAGCGCCCGCCAGAGTTAAACCAAACTCTTGTTATTTAACCGGTCGTCTGAGTTAAAATTTTGAATAAATCAAAACTTTCAACAACGGATCTCTTGGTTCTCGCATCGATGAAGAACGCAGCGAAATGCGATAAGTAATGTGAATTGCAGAATTCAGTGAATCATCGAATCTTTGAACGCACATTGCGCCCCTTGGTATTCCGAGGGGCATGCCTGTTTGAGCGTCATTTCCTTCTCAAAAGATAATTTATTATTTTTTGGTTGTGGGCGATACTCAGGGTTAGCTTGAAATTGGAGACTGTTTCAGTCTTTTTTAATTCAACACTTAGCTTCTTTGGAGACGCTGTTCTCGCTGTGATGTATTTATGGATTTATTCGTTTTACTTTACAAGGGAAATGGTAACGTACCTTAGGCAAAGGGTTGCTTTTAATATTCATCAAGTTTGACCTCAAATCAGGTAGGATTACCCGCTGAACTTAA
ASV141	Torulaspora delbrueckii	794	AAGTCGTAACAAGGTTTCCGTAGGTGAACCTGCGGAAGGATCATTAGAGAAATCTATATGAATGAAGTTAGAGGACGTCTAAAGATACTGTAAGAGAGGATCAGGTTCAAGACCAGCGCTTAATTGCGCGGTTGCGGCTTGGTTCGCCTTTTGCGGAACATGTCTTTTCTCGTTGTTAACTCTACTTCAACTTCTACAACACTGTGGAGTTTTCTACACAACTTTTCTTCTTTGGGAAGATACGTCTTGTGCGTGCTTCCCAGAGGTGACAAACACAAACAACTTTTTATTATTATAAACCAGTCAAAACCAATTTCGTTATGAAATTAAAAATATTTAAAACTTTCAACAACGGATCTCTTGGTTCTCGCATCGATGAAGAACGCAGCGAAATGCGATACGTAATGTGAATTGCAGAATTCCGTGAATCATCGAATCTTTGAACGCACATTGCGCCCCTTGGTATTCCAGGGGGCATGCCTGTTTGAGCGTCATTTCCTTCTCAAACAATCATGTTTGGTAGTGAGTGATACTCTGTCAAGGGTTAACTTGAAATTGCTAGCCTGTTATTTGGTTGTGATTTTGCTGGCTTGGATGACTTTGTCCAGTCTAGCTAATACCGAATTGTCGTATTAGGTTTTACCAACTTCGGCAGACTGTGTGTTGGCTCGGGCGCTTTAAAGACTTTGTCGTAAACGATTTATCGTTTGTTTGAGCTTTTCGCATACGCAATCCGGCGAACAATACTCTCAAAGTTTGACCTCAAATCAGGTAGGAATACCCGCTGAACTTAA
ASV142	Rhodotorula glutinis	630	AAGTCGTAACAAGGTTTCCGTAGGTGAACCTGCGGAAGGATCATTAAAGAGTAAGGGTGCTCAGCGCCCGACCTCCAACCCTTTGTTGTTAAAACTACCTTGTTGCTTTGGCGGGACCGCTCGGTCTCGAGCCGCTGGGGATTCGTCCCAGGCGAGCGCCCGCCAGAGTTAAACCAAACTCTTGTTATTTAACCGGTCGTCTGAGTTAAAATTTTGAATAAATCAAAACTTTCAACAACGGATCTCTTGGTTCTCGCATCGATGAAGAACGCAGCGAAATGCGATAAGTAATGTGAATTGCAGAATTCAGTGAATCATCGAATCTTTGAACGCACCTTGCGCTCCTTGGTATTCCGAGGAGCATGCCTGTTTGAGTGTCATGAAATCTTCAACCCACCTCTTTCTTAGTGAATCTGGTGGTGCTTGGTTTCTGAGCGCTGCTCTGCTTCGGCTTAGCTCGTTCGTAATGCATTAGCATCCGCAACCGAACTTCGGATTGACTTGGCGTAATAGACTATTCGCTGAGGATTCTAGTTTACTAGAGCCGAGTTGGGTTAAAGGAAGCTCCTAATCCTAAAGTCTATTTTTTGATTAGATCTCAAATCAGGTAGGACTACCCGCTGAACTTAA
ASV143	Geotrichum candidum	368	AAGTCGTAACAAGGTTTCCGTAGGTGAACCTGCGGAAGGATCATTAAGAATTGAAAATATTTGTGAAATTACCACAGCAAACAATAATCATACAATCAAAACAAAAATAATCAAAACTTTTAACAATGGATCTCTTGGTTCTCGTATCGATGAAGAACGCAGCGAAACGCGATATTTCTTGTGAATTGCAGAAGTGAATCATCAGTTTTTGAACGCACATTGCACTTTGGGGTATCCCCCAAAGTATACTTGTTTGAGCGTTGTTTCTCTCTTGGAATTGCATTGCTTTTCTAAAAAATCGAATCAAATTCGTTTGAAAAACAACACTATTCAACCTCAGATCAAGTAGGATTACCCGCTGAACTTAA
ASV144	Papiliotrema laurentii	486	AAGTCGTAACAAGGTTTCCGTAGGTGAACCTGCGGAAGGATCATTAAAAAAACACTTATACACTTTTAGGCATAAACACTTACCATTGAATTCTTCAAATACACAATTAAAAAACTTTCAACAACGGATCTCTTGGCTCTCGCATCGATGAAGAACGCAGCGAAATGCGATAAGTAATGTGAATTGCAGAATTCAGTGAATCATCGAATCTTTGAACGCACCTTGCGCCTTTTGGTATTCCGAAAGGCATGCCTGTTTGAGTGTCATGAAATCTCAATCCCCCTGGGTTTATGATCTGGGTCGGACTTGGAAATGGGCGTCTGCCGGTCACACGGCTCGCCTCAAATGACTTAGTGGATCTCTCTGCATCCGTGACAGACGTAATAAGTTTCGTCTTGTCCCTTGCTTATGAGTCTGCTCATAACCTGCCATCGCGCACTTTTAGACTCTGACCTCAAATCAGGTAGGACTACCCGCTGAACTTAA
ASV145	Aternaria sp	n/a	AAGTCGTAACAAGGTTTCCGTAGGTGAACCTGCGGAAGGATCATTAAAAAGAATTATACACTTTGCATTTGCGAACAAAAAAATAAATTTTTTTATTCGAATCATTTAAATCAAAACTTTCAACAACGGATCTCTTGGTTCTCGCATCGATGAAGAACGCAGCGAATTGCGATACGTAATGCGAATTGCAGAATTCAGTGAATCATCGAATCTTTGAACGCACATTGCGCCCTTTGGTATTCCAAAGGGCATGCCTGTTCGAGCGTCATTTGTACCCTCAAGCTTTGCTTGGTGTTGGGCGTCTTGTCTCTAGCTTTGCTGGAGACTCGCCTTAAAGTAATTGGCAGCCGGCCTACTGGTTTCGGAGCGCAGCACAAGTCGCACTCTCTATCAGCAAAGGTCTAGCATCCATTAAGCCTTTTTTTCAACTTTTGACCTCGGATCAGGTAGGGATACCCGCTGAACTTAA
ASV146	Wickerhamomyces anomalus	610	AAGTCGTAACAAGGTTTCCGTAGGTGAACCTGCGGAAGGATCATTAAAGAGTAAGGGTGCTCAGCGCCCGACCTCCAACCCTTTGTTGTTAAAACTACCTTGTTGCTTTGGCGGGACCGCTCGGTCTCGAGCCGCTGGGGATTCGTCCCAGGCGAGCGCCCGCCAGAGTTAAACCAAACTCTTGTTATTTAACCGGTCGTCTGAGTTAAAATTTTGAATAAATCAAAACTTTCAACAACGGATCTCTTGGTTCTCGCATCGATGAAGAACGCAGCGAAATGCGATAAGTAATGTGAATTGCAGATTTTCGTGAATCATCGAATCTTTGAACGCACATTGCACCCTCTGGTATTCCAGAGGGTATGCCTGTTTGAGCGTCATTTCTCTCTCAAACCTTCGGGTTTGGTATTGAGTGATACTCTGTCAAGGGTTAACTTGAAATATTGACTTAGCAAGAGTGTACTAATAAGCAGTCTTTCTGAAATAATGTATTAGGTTCTTCCAACTCGTTATATCAGCTAGGCAGGTTTAGAAGTATTTTAGGCTCGGCTTAACAACAATAAACTAAAAGTTTGACCTCAAATCAGGTAGGACTACCCGCTGAACTTAA
ASV147	Hannaella oryzae	486	AAGTCGTAACAAGGTTTCCGTAGGTGAACCTGCGGAAGGATCATTATTAAATGCGAAGCCTCACGGCCTAGCTTTATAATCCCTTATTACACCTGTGCACCTTATTGTCTTCGGACAATCTACTACAAACATCAGTGTAACGAATGTAAAGTATTATAATCAATACAACTTTCAACAACGGATCTCTTGGCTCTCGCATCGATGAAGAACGCAGCGAAATGCGATAAGTAATGTGAATTGCAGAATTCAGTGAATCATCGAATCTTTGAACGCACATTGCGCCCTTTGGTATTCCGAAGGGCATGCCTGTTTGAGTGTCATATAGACTCACCTACTCGGGTTTCCGAACTAGGTGCTTTGGACGTCTGCCGCCTTCTGGCTCGTCTTAAATGTCTAAGTGGAATGCGTAATAAGTTTTCGCTCCCTCCACTCTAATTACACTTTAGCTCTGACCTCAAATCAGGTAGGACTACCCGCTGAACTTAA
ASV148	Rhodotorula glutinis	519	AAGTCGTAACAAGGTTTCCGTAGGTGAACCTGCGGAAGGATCATTAAAAATATTTATACAACACTTTTAGGAGAAAAAACATAATATTAAATTTCAATATAAAGTTTAAAAAAAAAACTTTCAACAACGGATCTCTTGGCTCTCGCATCGATGAAGAACGCAGCGAAATGCGATACGTAATGTGAATTGCAGAATTCAGTGAATCATCGAATCTTTGAACGCACCTTGCGCTCCTTGGTATTCCGAGGAGCATGCCTGTTTGAGTGTCATGAAATCTTCAACCCACCTCTTTCTTAGTGAATCTGGTGGTGCTTGGTTTCTGAGCGCTGCTCTGCTTCGGCTTAGCTCGTTCGTAATGCATTAGCATCCGCAACCGAACTTCGGATTGACTTGGCGTAATAGACTATTCGCTGAGGATTCTGGTTTACTAGAGCCGAGTTGGGTTAAAGGAAGCTCCTAATCCTAAAGTCTATTTTTTGATTAGATCTCAAATCAGGTAGGACTACCCGCTGAACTTAA
ASV149	Aureobasidium pullulans	465	AAGTCGTAACAAGGTTTCCGTAGGTGAACCTGCGGAAGGATCATTAAAAAAAATTATACACACTGTTTTTGCGAACAAAAAAATAAATTTTTTTATTCTAACAAACTAAATCAAAACTTTCAACAACGGATCTCTTGGTTCTCGCATCGATGAAGAACGCAGCGAAATGCGATAAGTAATGTGAATTGCAGAATTCAGTGAATCATCGAATCTTTGAACGCACATTGCGCCCCTTGGTATTCCGAGGGGCATGCCTGTTCGAGCGTCATTACACCACTCAAGCTATGCTTGGTATTGGGCGTCGTCCTTAGTTGGGCGCGCCTTAAAGACCTCGGCGAGGCCACTCCGGCTTTAGGCGTAGTAGAATTTATTCGAACGTCTGTCAAAGGAGAGGAACTCTGCCGACTGAAACCTTTATTTTTCTAGGTTGACCTCGGATCAGGTAGGGATACCCGCTGAACTTAA
ASV150	Trichosporon coremiiforme	481	AAGTCGTAACAAGGTTTCCGTAGGTGAACCTGCGGAAGGATCATTAAAAAGAATTATACACTTTGCATTTGCGAACAAAAAAATAAATTTTTTTATTCGAATCATTTAAATCAAAACTTTCAACAACGGATCTCTTGGCTCTCGCATCGATGAAGAACGCAGCGAATTGCGATAAGTAATGTGAATTGCAGAATTCAGTGAATCATCGAATCTTTGAACGCAGCTTGCGCTCTCTGGTATTCCGGAGAGCATGCCTGTTTCAGTGTCATGAAATCTCAACCACTAGGGTTTCCTAATGGATTGGATTTGGGCGTCTGCGATCTCTGATCGCTCGCCTTAAAAGAGTTAGCAAGTTTGACATTAATGTCTGGTGTAATAAGTTTCACTGGGTCCATTGTGTTGAAGCGTGCTTCTAATCGTCCGCAAGGACAATTACTTTGACTCTGGCCTGAAATCAGGTAGGACTACCCGCTGAACTTAA
ASV151	Rhodotorula glutinis	619	AAGTCGTAACAAGGTTTCCGTAGGTGAACCTGCGGAAGGATCATTACAGTATTCTTTTGCCAGCGCTTAACTGCGCGGCGAAAAACCTTACACACAGTGTCTTTTTGATACAGAACTCTTGCTTTGGTTTGGCCTAGAGATAGGTTGGGCCAGAGGTTTAACAAAACACAATTTAATTATTTTTACAGTTAGTCAAATTTTGAATTAATCTTCAAAACTTTCAACAACGGATCTCTTGGTTCTCGCATCGATGAAGAACGCAGCGAAATGCGATAAGTAATATGAATTGCAGATTTTCGTGAATCATCGAATCTTTGAACGCACATTGCGCCCTCTGGTATTCCAGAGGGCATGCCTGTTTGAGCGTCATGAAATCTTCAACCCACCTCTTTCTTAGTGAATCTGGTGGTGCTTGGTTTCTGAGCGCTGCTCTGCTTCGGCTTAGCTCGTTCGTAATGCATTAGCATCCGCAACCGAACTTCGGATTGACTTGGCGTAATAGACTATTCGCTGAGGATTCTAGTTTACTAGAGCCGAGTTGGGTTAAAGGAAGCTCCTAATCCTAAAGTCTATTTTTTGATTAGATCTCAAATCAGGTAGGACTACCCGCTGAACTTAA
ASV152	Wickerhamomyces anomalus	628	AAGTCGTAACAAGGTTTCCGTAGGTGAACCTGCGGAAGGATCATTATAGTATTCTATTGCCAGCGCTTAATTGCGCGGCGATAAACCTTACACACATTGTCTAGTTTTTTTGAACTTTGCTTTGGGTGGTGAGCCTGGCTTACTGCCCAAAGGTCTAAACACATTTTTTTAATGTTAAAACCTTTAACCAATAGTCATGAAAATTTTTAACAAAAATTAAAATCTTCAAAACTTTCAACAACGGATCTCTTGGTTCTCGCAACGATGAAGAACGCAGCGAAATGCGATACGTATTGTGAATTGCAGATTTTCGTGAATCATCGAATCTTTGAACGCACATTGCACCCTCTGGTATTCCGGAGAGCATGTCTGTTTGAGTGTCATGAATTCTTCAACCCAATCTTTTCTTGTAATCGATTGGTGTTTGGATTCTGAGCGTTGCTGGCTTGCCTAGCTCGTTCGTAATACATTAGCATCCCTAATACAAGTTTGGATTGACTTGGCGTAATAGACTATTCGCTAAGGATTCGGCGGAAACATCGAGCCAACTTCATTAAGGAAGCTCCTAATTTAAAAGTCTACCTTTTGATTAGATCTCAAATCAGGCAGGATTACCCGCTGAACTTAA
ASV153	Cyberlindnera maritima	492	AAGTCGTAACAAGGTTTCCGTAGGTGAACCTGCGGAAGGATCATTAAAAAACATATTAAACACTTTTAGGCACAAACTCTAAATCTTAACCCTCAATAACTTTATCAAAAAACTTTCAACAACGGATCTCTTGGTTCTCGCAACGATGAAGAACGCAGCGAAATGCGATACGTAATGTGAATTGCAGGTTTTCGTGAATCATCGAATCTTTGAACGCACATTGCGCCCTGTGGTATTCCACAGGGCATGCCTGTTTGAGCGTCATTTCTCTCTCAAGCCCTCGGGTTTGGTATTGAGTGATACTCTCTTCTGGGTTAACTTGAAATACTGTGGCAAGAGCTGCTGTAGCAGATCTCCTCTGAACTAACGTTTCTAGGTTCTACCAATTCGTTATGGGCAGTCGAAGTCTCTTCTAGCATATAATAAGCTCGGCCTTTACAATATCTCCATAAGTTTGACCTCAAATCAGGTAGGATTACCCGCTGAACTTAA
ASV154	Pichia fermentans	427	AAGTCGTAACAAGGTTTCCGTAGGTGAACCTGCGGAAGGATCATTAAAAATATTTATACAACACTTTTAGGAGAAAAAACAAAACATTTAATTTCAATATAAAGTTTAAAAAAAAAACTTTCAACAACGGATCTCTTGGTTCTCGCATCGATGAAGAACGCAGCGAATTGCGATACGTAGTATGACTTGCAGACGTGAATCATCGAATCTTTGAACGCACATTGCGCCTCGAGGCATTCCTCGAGGCATGCCTGTCTGAGCGTCGTTTCCTTCTTGGAGCGGAGCTTCAGACCTGGCGGGCTGTCTTTCGGGACGGCGCGCCCAAAGCGAGGGGCCTTCTGCGCGAACTAGACTGTGCGCGCGGGGCGGCCGGCGAACTTACATCAAGCTCGACCTCAGATCAGGCAGGAGTACCCGCTGAACTTAA
ASV155	Candida pseudointermedia	385	AAGTCGTAACAAGGTTTCCGTAGGTGAACCTGCGGAAGGATCATTAAAATATATTGACTACACTGTTTTTGAAGCAAACTTACTAAACCATTATTTTTCAATTTCTTTTAAAAATCAAAACTTTCAACAACGGATCTCTTGGTTCTCGCATCGATGAAGAACGCAGCGAATTGCGATACGTATCATGACTTGCAGACGTGAATCATCAATCTTTGAACGCACATTGCGCCTTGAGGTATTCCTCAAGGCATGCCTGTTTGAGCGTCGGCTCCCTTCAAACCCCCGGGTTTGGTGTTGCCTTCCGAAATATCACAGTTGTCGCAATACGTTACTTCAACTTTATTCTTTCGCCCTCAAATCAGGTAGGACTACCCGCTGAACTTAA
ASV156	Candida akabanensis	392	AAGTCGTAACAAGGTTTCCGTAGGTGAACCTGCGGAAGGATCATTAAAAATATTATTACACACTTTTAGGAGAAACAACTGAACCTTTTTTTTCAAATACACAATTCAAAAACTTTCAACAACGGATCTCTTGGTTCTCGCATCGATGAAGAACGCAGCGAATTGCGATACGTAATATGACTTGCAGACATGAATCATTGAATCTTTGAACGCACATTGCGCTGTGTGGCATTCCACACAGCATGCCTGTTTGAGCAATATTTCTCTCTCGCAAGGTGTTGGGCACCACGCCGGCAGGCGTCTGCCAGAAACGAAATTGTCTAAAACAGTTAAGCTTGTTACAGACTCTTGATCTTATTCTCAAATCAGGTAGGACTACCCGCTGAACTTAA
ASV157	Wickerhamomyces anomalus	499	AAGTCGTAACAAGGTTTCCGTAGGTGAACCTGCGGAAGGATCATTAAAATAATACTTACACTTTGCATTTGCGAACAAAAAAAAGAACATTACACTTCTAATATATTTTTATCAAAACTTTCAACAACGGATCTCTTGGTTCTCGCAACGATGAAGAACGCAGCGAAATGCAATACGTATTGTGAATTGCAGATTTTCGTGAATCATCGAATCTTTGAACGCACATTGCACCCTCTGGTATTCCAGAGGGTATGCCTGTTTGAGCGTCATTTCTCTCTCAAACCTTCGGGTTTGGTATTGAGTGATACTCTGTCAAGGGTTAACTTGAAATATTGACTTAGCAAGAGTGTACTAATAAGCAGTCTTTCTGAAATAATGTATTAGGTTCTTCCAACTCGTTATATCAGCTAGGCAGGTTTAGAAGTATTTTAGGCTCGGCTTAACAACAATAAACTAAAAGTTTGACCTCAAATCAGGTAGGACTACCCGCTGAACTTAA
ASV158	Papiliotrema flavescens	483	AAGTCGTAACAAGGTTTCCGTAGGTGAACCTGCGGAAGGATCATTAAAAAGAATTATACACTTTGCATTTGCGAACAAAAAAATAAATTTTTTTATTCGAATCATTTAAATCAAAACTTTTAACAACGGATCTCTTGGCTCTCGCATCGATGAAGAACGCAGCGAAATGCGATAAGTAATGTGAATTGCAGAATTCAGTGAATCATCGAATCTTTGAACGCACCTTGCGCCTTTTGGTATTCCGAAAGGCATGCCTGTTTCAGTGTCATGAAATCTCAATCTAATATGTTTTCTGAACATGTTAGGCTTGGACTTGGGTGTCTGCCAGCAATGGCTCACCTCAAATGACTTAGTGGAACATCCCACATCAGTGTTAGACGTAATAAGTTTCGTCTCTCCTTGTGGTGATGACTGCTCAAAACCTGCCATCGCGCACCTTTTGACTTTGACCTGAAATCAGGTAGGGCTACCCGCTGAACTTAA
ASV159	Trichosporon coremiiforme	477	AAGTCGTAACAAGGTTTCCGTAGGTGAACCTGCGGAAGGATCATTATAATTGTTTTTACACCCTTTTAGGCACAAACTCTAAATCTTAACCGTCAATAATTCTTTAAAAAAACTTTCAACAACGGATCTCTTGGCTCTCGCATCGATGAAGAACGCAGCGAATTGCGATAAGTAATGTGAATTGCAGAATTCAGTGAATCATCGAATCTTTGAACGCAGCTTGCGCTCTCTGGTATTCCGGAGAGCATGCCTGTTTCAGTGTCATGAAATCTCAACCACTAGGGTTTCCTAATGGATTGGATTTGGGCGTCTGCGATCTCTGATCGCTCGCCTTAAAAGAGTTAGCAAGTTTGACATTAATGTCTGGTGTAATAAGTTTCACTGGGTCCATTGTGTTGAAGCGTGCTTCTAATCGTCCGCAAGGACAATTACTTTGACTCTGGCCTGAAATCAGGTAGGACTACCCGCTGAACTTAA
ASV160	unidentified	n/a	AAGTCGTAACAAGGTTTCCGTAGGTGAACCTGCGGAAGGATCATTGCGAAAAAGTAGAGGAGAATGTTGGAATGAGGGGTGAGATATCACGTGACAACAATTACCAAATTCATACATAACTAGCCACCTTGGATCTCTGGGCTCTTGCATCGAAGAAGAACGCAGCAAAACGCGAAAAGTGTGATGATGTGCGGCTTTTGAGAATCACGACTATTTGAACGCAGCATGTAATCTTTTAGGAGATTATGATGAATTGAGTGTGGGAGGAGTGTTGGTAGGTGGGGCATGGAATGGATATTTCTGCCCTGAAAGAGCGGACGCATGAGTAGGAATAAAACATCTCTACTCGTTCTCTGTTTACACCACCTCAATTTATCAAGAAGACCCGCTGAACTTAA
ASV161	Papiliotrema laurentii	488	AAGTCGTAACAAGGTTTCCGTAGGTGAACCTGCGGAAGGATCATTAAAATAATACTTACACTTTGCATTTGCGAACAAAAAAATAAATTTTTTTATTCTAACAAACTAAATCAAAACTTTCAACAACGGATCTCTTGGTTCTCGCATCGATGAAGAACGCAGCGAAATGCGATAAGTAATGTGAATTGCAGAATTCAGTGAATCATCGAATCTTTGAACGCACCTTGCGCCTTTTGGTATTCCGAAAGGCATGCCTGTTTGAGTGTCATGAAATCTCAATCCCCCTGGGTTTATGATCTGGGTCGGACTTGGAAATGGGCGTCTGCCGGTCACACGGCTCGCCTCAAATGACTTAGTGGATCTCTCTGCATCCGTGACAGACGTAATAAGTTTCGTCTTGTCCCTTGCTTATGAGTCTGCTCATAACCTGCCATCGCGCACTTTTAGACTCTGACCTCAAATCAGGTAGGACTACCCGCTGAACTTAA
ASV162	unidentified	n/a	AAGTCGTAACAAGGTTTCCGTAGGTGAACCTGCGGAAGGATCATTGAGAGAGAGGGAGATGAGAGTGTTGGAATGAGGGTGAGAGATATGACGTGACAAACAAACGATTTACAATGATAACTAGCCACCTGGGATCTCTGGGCTCTTGCATCGAAGAAGAACGCAGCAAAACGCGAAAAGTGTGATGAAGTGCGACTTTTGAGAATCATGACTATTTGAACGCAGCACGTGATCCATGCGAATGGATCATGATAGATTGAGTGTAGGATATTGACTGGTATGTGGGGTTTAGCACGCATCGTGCTTGTCCTGAAAAAGTATCGTATTGAGTGGGAATAAATGTCTGCTCGATAACTACACAACTGCCTCAATTTATCAAGAACACCCGCTGAACTTAA
ASV163	Papiliotrema laurentii	427	AAGTCGTAACAAGGTTTCCGTAGGTGAACCTGCGGAAGGATCATTAAAGATTGACCGAAAGGTCTTATCTCTATATCCCTCACCTCTGTGAACTGTGGACCTCCGGGTCTATTTAACAAACATCAGTGTAATGAACGTATATATCATTAAACAAAACAAAACTTTCAACAACGGATCTCTTGGCTCTCGCATCGATGAAGAACGCAGCGAAATGCGATAAGTAATGTGAATTGCAGAATTCAGTGAATCATCGAATCTTTGAACGCACCTTGCGCCTCGAGGCATTCCTCGAGGCATGCCTGTTTGAGCGTCGCATCCCCTCTAACCCCCGGTTAGGCGTTGCTCCGAAATATCAACCGCGCTGTCAAACACGTTTACAGCACGACATTTCGCCCTCAAATCAGGTAGGACTACCCGCTGAACTTAA
ASV164	Debaryomyces hansenii	512	AAGTCGTAACAAGGTTTCCGTAGGTGAACCTGCGGAAGGATCATTACAGTATTCTTTTTGCCAGCGCTTAATTGCGCGGCGAAAAAACCTTACACACAGTGTTTTTTGTTATTACAAGAACTTTTGCTTTGGTCTGGACTAGAAATAGTTTGGGCCAGAGGTTTACTGAACTAAACTTCAATATTTATATTGAATTGTTATTTATTTAATTGTCAATTTGTTGATTAAATTCAAAAAATCTTCAAAACTTTCAACAACGGATCTCTTGGTTCTCGCATCGATGAAGAACGCAGCGAAATGCGATAAGTAATATGAATTGCAGATTTTCGTGAATCATCGAATCTTTGAACGCACATTGCGCCCCGGGGTATTCCCCAGGGCATGCGTGGGTGAGCGATATTTACTCTCAAACCACCGGTTTGGTCATGCTTCGGCCTAATATCAACGGCGCTAGAATAAGTTTTAGCCCCATTCTTCTTCCTCACCCTCGTAAGACTACCCGCTGAACTTAA
ASV165	Metschnikowia sp	380	AAGTCGTAACAAGGTTTCCGTAGGTGAACCTGCGGAAGGATCATTAAAAATAATTTACACAACACTTTTATGAACAAAACACAAAACATATTTTTTTCAATCTAAGTTTAAAAAAAAACTTTCAACAACGGATCTCTTGGTTCTCGCATCGATGAAGAACGCAGCGAATTGCGATACGTAATATGACTTGCAGACGTGAATCATTGAATTTTTGAACGCACATTGCGCCTTAAGATATTCCTCAAGGCATGCGTGGATGAGCGATATTTACTCTCAAACCTTTGGTTTGGTCTTGTAACCCCAAATATCAAATGGCTGTAGAATAAGTTTTACACCAACTACTCCTTCCTCATCTTCGTAAGACTACCCGCTGAACTTAA
ASV166	Metschnikowia reukaufii	490	AAGTCGTAACAAGGTTTCCGTAGGTGAACCTGCGGAAGGATCATTAAAAATATTTATACAACACTTTTAGGAGAAAAAACATAATATTATCTCTCTCAACAACAACAACGGAGGAGGAGGAAAAGAGAGAGATAATATTATGTTTTTTCTCCTAAAAATATTTATACAACACTTTTAGGAATAACAAACCAAAACATTTAATTTCAATAAAGTTTAAAAAAAAAACTTTCAACAACGGATCTCTTGGTTCTCGCATCGATGAAGAACGCAGCGAATTGCGATACGTAATATGACTTGCAGACGTGAATCATTGAATTTTTGAACGCACATTGCGCCTTAAGGTATTCCTCAAGGCATGCGTGGATGAGCGATATTTACTCTCAAACCTATGGTTTGGTTTTGTAATCCTAAATATCAACGGTATCTAGAATAAGTTTTAGAGCCACCTTACTTACTTCCTCATCTTCGTAAGACTACCCGCTGAACTTAA
ASV167	Sporidiobolus pararoseus	639	AAGTCGTAACAAGGTTTCCGTAGGTGAACCTGCGGAAGGATCATTACAGTATTCTTTTGCCAGCGCTTAATTGCGCGGCGAAAAACCTTACACACTATGTTTTTTTAATTTGAAACTATTGCTTTGGTCTGGCTTAGAAATAGGTTGGGCCAAAGGTTTTATCAAAACTTCAATATTTATTATTGAATTGTTATTTTTAATTTTATGTCAATTTGTTGATTAATATCAAAAATCTTCAAAACTTTCAACAACGGATCTCTTGGCTCTCGCATCGATGAAGAACGCAGCGAAATGCGATACGTAATGTGAATTGCAGAATTCAGTGAATCATCGAATCTTTGAACGCATCTTGCGCTCTCTGGTATTCCGGAGAGCATGTCTGTTTGAGTGTCATGAATTCTTCAACCCAATCTTTTCTTGTAATCGATTGGTGTTTGGATTCTGAGCGTTGCTGGCTTTGCCTAGCTCGTTCGTAATACATTAGCATCCCTAATACAAGTTTGGATTGACTTGGCGTAATAGACTATTCGCTAAGGATTCGGTGGAAACATCGAGCCAACTTCATTAAGGAAGCTCCTAATTTAAAAGTCTACCTTTTGATTAGATCTCAAATCAGGCAGGATTACCCGCTGAACTTAA
ASV168	Papiliotrema laurentii	425	AAGTCGTAACAAGGTTTCCGTAGGTGAACCTGCGGAAGGATCATTAAAGATTGACCGAAAGGTCTTATCTCTATATCCCTCACCTCTGTGAACTGTGGACCTCCGGGTCTATTTAACAAACATCAGTGTAATGAACGTATATATCATTAAACAAAACAAAACTTTCAACAACGGATCTCTTGGCTCTCGCATCGATGAAGAACGCAGCGAAATGCGATAAGTAATGTGAATTGCAGAATTCAGTGAATCATTGAATCTTTGAACGCACATTGCGCCTTAAGGTATTCCTCAAGGCATGCGTGAATGAGCGATATTTACCCTCAAACCCTTGGTTTGGTTTTGGCCCTAAATATCAAATGGCTCTAGAATAAGTTTTAGAACCACTACTTCTTCCTCATTCTCGTAAGACTACCCGCTGAACTTAA
ASV169	Rhodotorula mucilaginosa	523	AAGTCGTAACAAGGTTTCCGTAGGTGAACCTGCGGAAGGATCATTAAAAATATTATTACACACTTTTAGGAAAAACAACTGAACCTTTTTTTTCAATAACACAATTAAAAAACTTTCAACAACGGATCTCTTGGTTCTCGCATCGATGAAGAACGCAGCGAAATGCGATAAGTAATGTGAATTGCAGAATTCAGTGAATCATCGAATCTTTGAACGCACCTTGCGCTCCATGGTATTCCGTGGAGCATGCCTGTTTGAGTGTCATGAATACTTCAACCCTCCTCTTTCTTAATGATTGAAGAGGTGTTTGGTTTCTGAGCGCTGCTGGCCTTTACGGTCTAGCTCGTTCGTAATGCATTAGCATCCGCAATCGAACTTCGGATTGACTTGGCGTAATAGACTATTCGCTGAGGAATTCTAGTCTTCGGATTAGAGCCGGGTTGGGTTAAAGGAAGCTTCTAATCAGAATGTCTACATTTTAAGATTAGATCTCAAATCAGGTAGGACTACCCGCTGAACTTAA
ASV170	Rhodotorula glutinis	515	AAGTCGTAACAAGGTTTCCGTAGGTGAACCTGCGGAAGGATCATTAAAAATATTATTACACACTTTTAGGAAAAAACAACTGAACCTTTTTTTTCAATAACACAATTAAAAAACTTTCAACAACGGATCTCTTGGTTCTCGCATCGATGAAGAACGCAGCGAAATGCGATACGTAATGTGAATTGCAGAATTCAGTGAATCATCGAATCTTTGAACGCACCTTGCGCTCCTTGGTATTCCGAGGAGCATGCCTGTTTGAGTGTCATGAAATCTTCAACCCACCTCTTTCTTAGTGAATCTGGTGGTGCTTGGTTTCTGAGCGCTGCTCTGCTTCGGCTTAGCTCGTTCGTAATGCATTAGCATCCGCAACCGAACTTCGGATTGACTTGGCGTAATAGACTATTCGCTGAGGATTCTAGTTTACTAGAGCCGAGTTGGGTTAAAGGAAGCTCCTAATCCTAAAGTCTATTTTTTGATTAGATCTCAAATCAGGTAGGACTACCCGCTGAACTTAA
ASV171	unidentified	n/a	AAGTCGTAACAAGGTTTCCGTAGGTGAACCTGCGGAAGGATCATTGCGAAACGTTGAGAGGAGAATGTTGGAATGCGGGGAGAGATATCACGTGACAACAATTACCAAATTCATACATAACTAGCCACCTTGGATCTCTGGGCTCTTGCATCGAAGAAGAACGCAGCAAAACGCGAAAAGTGTGATGATGTGCGGCTTTTGAGAATCACGACTATTTGAACGCAGCATGTAATCTTTTAGGAGATTATGATGAATTGAGTGTGGGAGGAGTGTTTGTATGTGGGGCGTGGAATGGATGTTTCTGCCCTGAAAGAGTCTATGCATGAGTAGGAATAAAACATCTGCTCATTCTCTGTTTACACCACCTCAATTTATCAAGAAGACCCGCTGAACTTAA
ASV172	Clavispora lusitaniae	434	AAGTCGTAACAAGGTTTCCGTAGGTGAACCTGCGGAAGGATCATTAGTGATTGCCTTTATAGGCTTATAACTATATCCACTTACACCTGTGAACTGTTCTATTACTTGACGCAAGTCGAGTATTTTTACAAACAATGTGTAATGAACGTCGTTTTATTATAACAAAATAAAACTTTCAACAACGGATCTCTTGGTTCTCGCATCGATGAAGAACGCAGCGAATTGCGATACGTAGTATGACTTGCAGACGTGAATCATCGAATCTTTGAACGCACATTGCGCCTCGAGGCATTCCTCGAGGCATGCCTGTTTGAGCGTCGCATCCCCTCTAACCCCCGGTTAGGCGTTGCTCCGAAATATCAACCGCGCTGTCAAACACGTTTACAGCACGACATTTCGCCCTCAAATCAGGTAGGACTACCCGCTGAACTTAA
ASV173	Rhodotorula sp	610	AAGTCGTAACAAGGTTTCCGTAGGTGAACCTGCGGAAGGATCATTAGTGAACATAGGACGTCCAACTTAACTTGGAGTCCGAACTCTCACTTTCTAACCCTGTGCACTTGTTTGGGATAGTAACTCTCGCAAGAGGGCGAACTCCTATTCACTTATAAACACAAAGTCTATGAATGTATTAAATTTTATAACAAAATAAAACTTTCAACAACGGATCTCTTGGCTCTCGCATCGATGAAGAACGCAGCGAAATGCGATAAGTAATGTGAATTGCAGAATTCAGTGAATCATCGAATCTTTGAACGCACCTTGCGCTCCATGGTATTCCGTGGAGCATGCCTGTTTGAGTGTCATGAAATCTTCAACCCACCTCTTTCTTAGTGAATCTGGTGGTGCTTGGTTTCTGAGCGCTGCTCTGCTTCGGCTTAGCTCGTTCGTAATGCATTAGCATCCGCAATCGAACTTCGGATTGACTTGGCGTAATAGACTATTCGCTGAGGAATTCTAGTCTTCGGATTAGAGCCGGGTTGGATTAAAGGAAGCTTCTAATCAGAATGTCTACATTTTAAGATTAGATCTCAAATCAGGTAGGACTACCCGCTGAACTTAA
ASV174	Diutina catenulata	435	AAGTCGTAACAAGGTTTCCGTAGGTGAACCTGCGGAAGGATCATTATTGATTGGTCGAAAGACCTTATCAGATTCTACCACCTCTGTGAACCGTTGACCTCCGGGTTAATAATCAAACATCAGTGTAACGAACGTAAGAGTATCTTAATTAAACAAAACTTTTAACAACGGATCTCTTGGCTCTCGCATCGATGAAGAACGCAGCGAAATGCGATAAGTAATGTGAATTGCAGATTTTGTGAATCATCGAATCTTTGAACGCACATTGCGCCCGTGGGTATTCCCGCGGGCATGCGTGTGTGAGCGGTTATCTCCCTCGCAGGTAATGGACATACGGCGTCAGCTGTTCCTCCAAAAAGTGATTGGTGTAGTATTACAGTTTACTCACAACCATACTTTTTCCCTCACACACGTAAGACTACCCGCTGAACTTAA
ASV175	Metschnikowia reukaufii	383	AAGTCGTAACAAGGTTTCCGTAGGTGAACCTGCGGAAGGATCATTAAAAATAATTTATACAACACTTTTAGGAGAAAAAACAAAACATTTAATATCAATAAAAAGTTTAAAAAAAAAACTTTCAACAACGGATCTCTTGGTTCTCGCATCGATGAAGAACGCAGCGAATTGCGATACGTAATATGACTTGCAGACGTGAATCATTGAATTTTTGAACGCACATTGCGCCTTAAGGTATTCCTCAAGGCATGCGTGGATGAGCGATATTTACTCTCAAACCTATGGTTTGGTTTTGTAATCCTAAATATCAACGGTATCTAGAATAAGTTTTAGAACCACCTTACTTACTTCCTCATCTTCGTAAGACTACCCGCTGAACTTAA
ASV176	Metschnikowia reukaufii	384	AAGTCGTAACAAGGTTTCCGTAGGTGAACCTGCGGAAGGATCATTAAAAATATTTATACAACACTTTTAGGAATAACAAACCAAAACATTCATTTTTCAATATAAAGTTTAAAAAAAAACTTTCAACAACGGATCTCTTGGTTCTCGCATCGATGAAGAACGCAGCGAATTGCGATACGTAATATGACTTGCAGACGTGAATCATTGAATTTTTGAACGCACATTGCGCCTTAAGGTATTCCTCAAGGCATGCGTGGATGAGCGATATTTACTCTCAAACCTTTTGGTTTGGTTTTGTAATCCTAAATATCAACGGTATCTAGAATAAGTTTTAGAACCACTTACTTACTTCCTCATCTTCGTAAGACTACCCGCTGAACTTAA
ASV177	Metschnikowia reukaufii	382	AAGTCGTAACAAGGTTTCCGTAGGTGAACCTGCGGAAGGATCATTAAAAATAATTTATACAACACTTTTAGGAGAAAAAACATAATATTAAATTTCAATAAAAAGTTTAAAAAAAAAACTTTCAACAACGGATCTCTTGGTTCTCGCATCGATGAAGAACGCAGCGAATTGCGATACGTAATATGACTTGCAGACGTGAATCATTGAATTTTTGAACGCACATTGCGCCTTAAGGTATTCCTCAAGGCATGCGTGGATGAGCGATATTTACTCTCAAACCTATGGTTTGGTTTTGTAATCCTAAATATCAACGGTATCTAGAATAAGTTTTAGAACCACTTACTTACTTCCTCATCTTCGTAAGACTACCCGCTGAACTTAA
ASV178	Barnettozyma californica	576	AAGTCGTAACAAGGTTTCCGTAGGTGAACCTGCGGAAGGATCATTACATTTTTGAAGGATCTGTGCTGCGAAGCACGATCTCTCACATATACACACTTTGTCTAGACATAGATTATTTGCTTAGGTGGGCGTATCCGTCCGCCTTTGGCTTTAACCCTATAAAAATTTATATGAAAAACATAATCACATTAACGATAATAAATATCAAAACTTTCAACAACGGATCTCTTGGTTCTCGCAACGATGAAGAACGCAGCGAATTGCGATAAGTATTGTGAATTGCAGATTTTCGTGAATCATCGAATCTTTGAACGCACATTGCGCCCTGTGGTATTCCACAGGGCATGCCTGTTTGAGCGTCATTTCTCCTTCAAACTTCTAGTTTGGATTTGGGCTTGGGGAAGCTTATACCCAGCCTGAAATAGTGGGCGTACTACTTTTGTCTTAGTTGTACACAATGAGTTAGGTTCTGCCAGTTCGTTGGATATAACTATTAAAGAAGCTGTACAAATACCAGCCCATTTTATACCCCCCAAATTTGACCTCAAATCAGGTAGGACTACCCGCTGAACTTAA
ASV179	Metschnikowia sp	373	AAGTCGTAACAAGGTTTCCGTAGGTGAACCTGCGGAAGGATCATTAAAAATATTATTACACACTTTTAGGAGAAACAACTGAACCTTTTTTTTCAATAACACAATTAAAAAACTTTCAACAACGGATCTCTTGGTTCTCGCATCGATGAAGAACGCAGCGAATTGCGATACGTAATATGACTTGCAGACGTGAATCATTGAATCTTTGAACGCACATTGCGCCCCGGGGTATTCCCCAGGGCATGCGTGGGTGAGCGATATTTACTCTCAAACCTCCGGTTTGGTCCTGCTTCGGCCTAATATCAACGGCGCTAGAATAAGTTTTAGCCCCAGCCTTTTTCCTCACCCTCGTAAGACTACCCGCTGAACTTAA
ASV180	Candida sp	438	AAGTCGTAACAAGGTTTCCGTAGGTGAACCTGCGGAAGGATCATTAAAGTTTGCTTAATTGCATCACACATGTTTTTATAGAGAACTTGCTTGCAAGAACACTAATAATTTACTGAGTCAACTTGAAAAAAATATCAAAACTTTCAACAACGGATCTCTTGGTTCTCGCATCGATGAAGAACGCAGCGAAATGCGATACGTAATATGAATTGCAGATTTTCGTGAATCATCGAATCTTTGAACGCACATTGCGCCCTGTGGTATTCCACAGGGCATGCCTGTTTGAGCGTCATTTCTCCCTCAAACCTCTGGTTTGGCGTTGAGTGATACTCGGTTTACTTGAAAAGAATGAAAAGCATAACTATTAGGTTTTACCAACTCGTTATACTAATCTACAAGTTTGACCTCAAATCAGGTAGGACTACCCGCTGAACTTAA
ASV181	Metschnikowia reukaufii	381	AAGTCGTAACAAGGTTTCCGTAGGTGAACCTGCGGAAGGATCATTAAAAATATTTATACAACACTTTTAGGAGAAAAAACATAATATTAAATTTCAATATAAAGTTTAAAAAAAAAACTTTCAACAACGGATCTCTTGGTTCTCGCATCGATGAAGAACGCAGCGAATTGCGATACGTAATATGACTTGCAGACGTGAATCATTGAATTTTTGAACGCACATTGCGCCTTAAGGTATTCCTCAAGGCATGCGTGGATGAGCGATATTTACTCTCAAACCTATGGTTTGGTTTTGTAATCCTAAATATCAACGGTATCTAGAATAAGTTTTAGAACCACTTACTTACTTCCTCATCTTCGTAAGACTACCCGCTGAACTTAA
ASV182	Metschnikowia reukaufii	383	AAGTCGTAACAAGGTTTCCGTAGGTGAACCTGCGGAAGGATCATTAAAAATATTTATACAACACTTTTAGGAATAACAAACCAAAACATTTAATTTCAATAAAAAGTTTAAAAAAAAAACTTTCAACAACGGATCTCTTGGTTCTCGCATCGATGAAGAACGCAGCGAATTGCGATACGTAATATGACTTGCAGACGTGAATCATTGAATTTTTGAACGCACATTGCGCCTTAAGGTATTCCTCAAGGCATGCGTGGATGAGCGATATTTACTCTCAAACCTATGGTTTGGTTTTGTAATCCTAAATATCAACGGTATCTAGAATAAGTTTTAGAACCACTTACTTACTTCCTCATCTTCGTAAGACTACCCGCTGAACTTAA
ASV183	Metschnikowia reukaufii	383	AAGTCGTAACAAGGTTTCCGTAGGTGAACCTGCGGAAGGATCATTAAAAATAATTTATACAACACTTTTAGGAGAAAAAACAATAAATCTTAATTTCAATATAAAGTTTAAAAAAAAAACTTTCAACAACGGATCTCTTGGTTCTCGCATCGATGAAGAACGCAGCGAATTGCGATACGTAATATGACTTGCAGACGTGAATCATTGAATTTTTGAACGCACATTGCGCCTTAAGGTATTCCTCAAGGCATGCGTGGATGAGCGATATTTACTCTCAAACCTATGGTTTGGTTTTGTAATCCTAAATATCAACGGTATCTAGAATAAGTTTTAGAACCACTTACTTACTTCCTCATCTTCGTAAGACTACCCGCTGAACTTAA
ASV184	Metschnikowia reukaufii	382	AAGTCGTAACAAGGTTTCCGTAGGTGAACCTGCGGAAGGATCATTAAAAATAATTTATACAACACTTTTAGGAGAAAAAACAAAACATTTAATTTCAATATAAAGTTTAAAAAAAAAACTTTCAACAACGGATCTCTTGGTTCTCGCATCGATGAAGAACGCAGCGAATTGCGATACGTAATATGACTTGCAGACGTGAATCATTGAATTTTTGAACGCACATTGCGCCTTAAGGTATTCCTCAAGGCATGCGTGGATGAGCGATATTTACTCTCAAACCTATGGTTTGGTTTTGTAATCCTAAATATCAACGGTATCTAGAATAAGTTTTAGAACCACCTTCTTACTTCCTCATCTTCGTAAGACTACCCGCTGAACTTAA
ASV185	Metschnikowia sp	380	AAGTCGTAACAAGGTTTCCGTAGGTGAACCTGCGGAAGGATCATTAAAAATAATTTACACAACACTTTTATGAACAAAACACAAAACATATTTTTTTCAATCTAAGTTTAAAAAAAAACTTTCAACAACGGATCTCTTGGTTCTCGCATCGATGAAGAACGCAGCGAATTGCGATACGTAATATGACTTGCAGACGTGAATCATTGAATTTTTGAACGCACATTGCGCCTTAAGGTATTCCTCAAGGCATGCGTGGATGAGCGATATTTACTCTCAAACCTTTGGTTTGGTCTTGTAACCCCAAATATCAAATGGCTGTAGAATAAGTTTTACACCAACTACTCCTTCCTCATCTTCGTAAGACTACCCGCTGAACTTAA
ASV186	Metschnikowia sp	373	AAGTCGTAACAAGGTTTCCGTAGGTGAACCTGCGGAAGGATCATTAAAAATATTATTACACACTTTTAGGCACAAACTCTAAATCTTAACCGTCAATAATTCTTTAAAAAAACTTTCAACAACGGATCTCTTGGTTCTCGCATCGATGAAGAACGCAGCGAATTGCGATACGTAATATGACTTGCAGACGTGAATCATTGAATCTTTGAACGCACATTGCGCCCCGGGGTATTCCCCAGGGCATGCGTGGGTGAGCGATATTTACTCTCAAACCTCCGGTTTGGTCCTGCTTCGGCCTAATATCAACGGCGCTAGAATAAGTTTTAGCCCCAGCCTTTTTCCTCACCCTCGTAAGACTACCCGCTGAACTTAA
ASV187	Cutaneotrichosporon curvatus	523	AAGTCGTAACAAGGTTTCCGTAGGTGAACCTGCGGAAGGATCATTAGTGATTTGCCTTCGGGCTAACTATATCCATAACACCTGTGAACTGTTGATTGACTTCGGTCAATATTTTTACAAACATTGTGTAATGAACGTCATGTTATAATAACAAATATAACTTTCAACAACGGATCTCTTGGCTCTCGCATCGATGAAGAACGCAGCGAAATGCGATAAGTAATGTGAATTGCAGAATTCAGTGAATCATCGAATCTTTGAACGCAACTTGCGCTCTCTGGTATTCCGGAGAGCATGCCTGTTTGAGTGTCATGAAATCTCAACCATTAGGGTTTCTTAATGGCTTGGATTTGGACGTTTGCCAGTCAAATGGCTCGTCTTAAAAGAGTTAGTGAATTTAACATTTGTCTTCTGGCGTAATAAGTTTCGCTGGGCTGACTGTGTGAAGTTTGCTTCTAATCGTCCGCAAGGACAATTCTTGAACTCTGGCCTCAAATCAGGTAGGACTACCCGCTGAACTTAA
ASV188	Metschnikowia reukaufii	383	AAGTCGTAACAAGGTTTCCGTAGGTGAACCTGCGGAAGGATCATTAAAAATATTTATACAACACTTTTAGGAATAACAAACCAAAACATTCATTTTTCAATAAAAAGTTTAAAAAAAAACTTTCAACAACGGATCTCTTGGTTCTCGCATCGATGAAGAACGCAGCGAATTGCGATACGTAATATGACTTGCAGACGTGAATCATTGAATTTTTGAACGCACATTGCGCCTTAAGGTATTCCTCAAGGCATGCGTGGATGAGCGATATTTACTCTCAAACCTATGGTTTGGTTTTGTAATCCTAAATATCAACGGTATCTAGAATAAGTTTTAGAACCACCTTCTTACTTCCTCATCTTCGTAAGACTACCCGCTGAACTTAA
ASV189	Metschnikowia pulcherrima	372	AAGTCGTAACAAGGTTTCCGTAGGTGAACCTGCGGAAGGATCATTATAATTGAAATTACACCCTTTTAGGCACAAACTCTAAATCTTAACCGTCAATAATTCTTTAAAAAACTTTCAACAACGGATCTCTTGGTTCTCGCATCGATGAAGAACGCAGCGAATTGCGATACGTAATATGACTTGCAGACGTGAATCATTGAATCTTTGAACGCACATTGCGCCCCGGGGTATTCCCCAGGGCATGCGTGGGTGAGCGATATTTACTCTCAAACCTCCGGTTTGGTCCTGCTTCGGCCTAATATCAACGGCGCTAGAATAAGTTTTAGCCCCAGCCTTTTTCCTCACCCTCGTAAGACTACCCGCTGAACTTAA
ASV190	Metschnikowia ziziphicola	373	AAGTCGTAACAAGGTTTCCGTAGGTGAACCTGCGGAAGGATCATTATAATTGTTTTTACACCCTTTTAGGCACAAACTCTAAATCTTAACCGTCAATAATTCTTTAAAAAAACTTTCAACAACGGATCTCTTGGTTCTCGCATCGATGAAGAACGCAGCGAATTGCGATACGTAATATGACTTGCAGACGTGAATCATTGAATCTTTGAACGCACATTGCGCCCCGGGGTATTCCCCAGGGCATGCGTGGGTGAGCGATATTTACTCTCAAACCTCCGGTTTGGTCCTGCTTCGGCCTAATATCAACGGCGCTAGAATAAGTTTTAGCCCCATTCTTCTTCCTCACCCTCGTAAGACTACCCGCTGAACTTAA
ASV191	Wickerhamiella sorbophila	430	AGTCGTAACAAGGTTTCCGTAGGTGAACCTGCGGAAGGATCATTATTGAGATTCATACTACACCTGTGAAACAACTAAATTGCTTGGCCGAAAGGCCAATGTAACAAAAACTATTTTACCTATTATATCTGAAAAAACGAAATCAAAAGTTTCAACAACGGATCTCTTGGTTCTCGCATCGATGAAGAACGCAGCAAAGCGCGATAGTTAGTGTGAATTGCAGACGTGAATCATTGAGTTTTTGAACGCACATTGCACCTTCTGGTATTCCGGGAGGTATACTTGTGCGAGCGTCATTTCATCTTCATAAAGCAATTTATGTGTTGGGGCTGTAGCCAGCCTTGAAAAAGATGATAGAGTACATGTTAGACACAATGTGCTTTTCTATATTTTTGACCTCGTATCAAGCAAGATTACCCGCTGAACTTAA
ASV192	Metschnikowia sp	375	AAGTCGTAACAAGGTTTCCGTAGGTGAACCTGCGGAAGGATCATTAAAAAAACACTTATACACTTTTAGGCATAAACACTTACCATTGAATTCTTCAAATACACAATTAAAAAACTTTCAACAACGGATCTCTTGGTTCTCGCATCGATGAAGAACGCAGCGAATTGCGATACGTAATATGACTTGCAGACGTGAATCATTGAATCTTTGAACGCACATTGCGCCCCGGGGTATTCCCCAGGGCATGCGTGGGTGAGCGATATTTACTCTCAAACCTCTGGTTTGGTCCTGCTTCGGCCTAATATCAACGGCGCTAGAATAAGTTTTAGCCCCAGCCTTTTTCCTCACCCTCGTAAGACTACCCGCTGAACTTAA
ASV193	Metschnikowia gruessii	378	AAGTCGTAACAAGGTTTCCGTAGGTGAACCTGCGGAAGGATCATTAAAATAATACATACACACTTTTAGGTATAAACACTTAACTTTAATTTATCAAACACCCAAAAAGAAAAAACTTTCAACAACGGATCTCTTGGTTCTCGCATCGATGAAGAACGCAGCGAATTGCGATACGTAATATGACTTGCAGACGTGAATCATTGAATTTTTGAACGCACATTGCGCCTTAAGGTATTCCTCAAGGCATGCGTGAATGAGCGATGTTTACTCTCAAACCTTCGGTTTGGTTTTGCTACGGCCAAATATCAAAAGATTGTAGAATAAGTTTTACAACCTTAGCCTCCTCCTCATTTTCGTAGGACTACCCGCTGAACTTAA
ASV194	Metschnikowia chrysoperlae	375	AAGTCGTAACAAGGTTTCCGTAGGTGAACCTGCGGAAGGATCATTAAAAAAACACTTATACACTTTTAGGCATAAACACTTACCATTGAATTCTTCAAATACACAATTCAAAAACTTTCAACAACGGATCTCTTGGTTCTCGCATCGATGAAGAACGCAGCGAATTGCGATACGTAATATGACTTGCAGACGTGAATCATTGAATCTTTGAACGCACATTGCGCCCCGGGGTATTCCCCAGGGCATGCGTGGGTGAGCGATATTTACTCTCAAACCTCCGGTTTGGTCCTGCTTCGGCCTAATATCAACGGCGCTAGAATAAGTTTTAGCCCCATTCTTCTTCCTCACCCTCGTAAGACTACCCGCTGAACTTAA
ASV195	Metschnikowia sp	375	AAGTCGTAACAAGGTTTCCGTAGGTGAACCTGCGGAAGGATCATTAAAAATATTATTACACACTTTTAGGCATAAACACTTACCATTGAATTCTTCAAATACACAATTCAAAAACTTTCAACAACGGATCTCTTGGTTCTCGCATCGATGAAGAACGCAGCGAATTGCGATACGTAATATGACTTGCAGACGTGAATCATTGAATCTTTGAACGCACATTGCGCCCCGGGGTATTCCCCAGGGCATGCGTGGGTGAGCGATATTTACTCTCAAACCTCCGGTTTGGTCCTGCTTCGGCCTAATATCAACGGCGCTAGAATAAGTTTTAGCCCCATTCTTTTTCCTCACCCTCGTAAGACTACCCGCTGAACTTAA
ASV196	Rhodotorula kratochvilovae	602	AAGTCGTAACAAGGTTTCCGTAGGTGAACCTGCGGAAGGATCATTAGTGAATCTAGGGTGTCCAATTTAACTTGGAGCCCGAACTCTCACTTTCTAACCCTGTGCATCTGTTATTGGTTAGTAGCTCTTCGGAGTGAACTCCATTCACTTACAAACACAAAGTCTATGAATGTATACAAAATTATAACAAAACAAAACTTTCAACAACGGATCTCTTGGCTCTCGCATCGATGAAGAACGCAGCGAAATGCGATACGTAATGTGAATTGCAGAATTCAGTGAATCATCGAATCTTTGAACGCACCTTGCGCTCCTTGGTATTCCGAGGAGCATGCCTGTTTGAGTGTCATGAAATCTTCAACCCACCTCTTTCTTAGTGAATCTGGTGGTGCTTGGTTTCTGAGCGCTGCTCTGCTTCGGCTTAGCTCGTTCGTAATGCATTAGCATCCGCAACCGAACTTCGGATTGACTTGGCGTAATAGACTATTCGCTGAGGATTCTAGTCTCGTACTAGAGCCGGGTTGGGTTAAAGGAAGCTTCTAATCCTAAAGTCTATTTTTTGATTAGATCTCAAATCAGGTAGGACTACCCGCTGAACTTAA
ASV197	Candida parapsilosis	516	AAGTCGTAACAAGGTTTCCGTAGGTGAACCTGCGGAAGGATCATTACAGAATGAAAAGTGCTTAACTGCATTTTTTCTTACACATGTGTTTTTCTTTTTTTGAAAACTTTGCTTTGGTAGGCCTTCTATATGGGGCCTGCCAGAGATTAAACTCAACCAAATTTTATTTAATGTCAACCGATTATTTAATAGTCAAAACTTTCAACAACGGATCTCTTGGTTCTCGCATCGATGAAGAACGCAGCGAAATGCGATAAGTAATATGAATTGCAGATATTCGTGAATCATCGAATCTTTGAACGCACATTGCGCCCTTTGGTATTCCAAAGGGCATGCCTGTTTGAGCGTCATTTCTCCCTCAAACCCTCGGGTTTGGTGTTGAGCGATACGCTGGGTTTGCTTGAAAGAAAGGCGGAGTATAAACTAATGGATAGGTTTTTTCCACTCATTGGTACAAACTCCAAAACTTCTTCCAAATTCGACCTCAAATCAGGTAGGACTACCCGCTGAACTTAA
ASV198	Metschnikowia sp	372	AAGTCGTAACAAGGTTTCCGTAGGTGAACCTGCGGAAGGATCATTAAAAAACACTTATACACTTTTAGGCACAAACTCTAAATCTTAACCGTCAAATATTTTTTAAAAAAACTTTCAACAACGGATCTCTTGGTTCTCGCATCGATGAAGAACGCAGCGAATTGCGATACGTAATATGACTTGCAGACGTGAATCATTGAATCTTTGAACGCACATTGCGCCCCGGGGTATTCCCCAGGGCATGCGTGGGTGAGCGATATTTACTCTCAAACCTCCGGTTTGGTCCTGCTTCGGCCTAATATCAACGGCGCTAGAATAAGTTTTAGCCCCAGCCTTTTTCCTCACCCTCGTAAGACTACCCGCTGAACTTAA
ASV199	Metschnikowia sp	375	AAGTCGTAACAAGGTTTCCGTAGGTGAACCTGCGGAAGGATCATTATAATTTGTTTTACACACTTTTAGGCATAAACACTTACCATTGAATTCTTCAAATACACAATTAAAAAACTTTCAACAACGGATCTCTTGGTTCTCGCATCGATGAAGAACGCAGCGAATTGCGATACGTAATATGACTTGCAGACGTGAATCATTGAATCTTTGAACGCACATTGCGCCCCGGGGTATTCCCCAGGGCATGCGTGGGTGAGCGATATATACTCTCAAACCTCCGGTTTGGTCCTGCTTCGGCCTAATATCAACGGCGCTAGAATAAGTTTTAGCCCCAGCCTTTTTCCTCACCCTCGTAAGACTACCCGCTGAACTTAA
ASV200	Metschnikowia pulcherrima	373	AAGTCGTAACAAGGTTTCCGTAGGTGAACCTGCGGAAGGATCATTAATATTGAAATTACACCCTTTTAGGCACAAACTCTAAATCTTAACCGTCAATAACACAATTAAAAAACTTTCAACAACGGATCTCTTGGTTCTCGCATCGATGAAGAACGCAGCGAATTGCGATACGTAATATGACTTGCAGACGTGAATCATTGAATCTTTGAACGCACATTGCGCCCCGGGGTATTCCCCAGGGCATGCGTGGGTGAGCGATATTTACTCTCAAACCTCCGGTTTGGTCCTGCTTCGGCCTAATATCAACGGCGCTAGAATAAGTTTTAGCCCCAGCCTTTTTCCTCACCCTCGTAAGACTACCCGCTGAACTTAA
ASV201	Meyerozyma guilliermondii	603	AAGTCGTAACAAGGTTTCCGTAGGTGAACCTGCGGAAGGATCATTACAGTATTCTTTTGCCAGCGCTTAACTGCGCGGCGAAAAACCTTACACACAGTGTCTTTTTGATACAGAACTCTTGCTTTGGTTTGGCCTAGAGATAGGTTGGGCCAGAGGTTTAACAAAACACAATTTAATTATTTTTACAGTTAGTCAAATTTTGAATTAATCTTCAAAACTTTCAACAACGGATCTCTTGGTTCTCGCATCGATGAAGAACGCAGCGAAATGCGATAAGTAATATGAATTGCAGATTTTCGTGAATCATCGAATCTTTGAACGCACATTGCGCCCTCTGGTATTCCAGAGGGCATGCCTGTTTGAGCGTCATTTCTCTCTCAAACCCCCGGGTTTGGTATTGAGTGATACTCTTAGTCGGACTAGGCGTTTGCTTGAAAAGTATTGGCATGGGTAGTACTAGATAGTGCTGTCGACCTCTCAATGTATTAGGTTTATCCAACTCGTTGAATGGTGTGGCGGGATATTTCTGGTATTGTTGGCCCGGCCTTACAACAACCAAACAAGTTTGACCTCAAATCAGGTAGGAATACCCGCTGAACTTAA
ASV202	Papiliotrema laurentii	533	AAGTCGTAACAAGGTTTCCGTAGGTGAACCTGCGGAAGGATCATTAAAGATTGACCGAAAGGTCTTATCTCTATATCCCTCACCTCTGTGAACTGTGGACCTCCGGGTCTATTTAACAAACATCAGTGTAATGAACGTATATATCATTAAACAAAACAAAACTTTCAACAACGGATCTCTTGGCTCTCGCATCGATGAAGAACGCAGCGAAATGCGATAAGTAATGTGAATTGCAGAATTCAGTGAATCATCGAATCTTTGAACGCACCTTGCGCCTTTTGGTATTCCGAAAGGCATGCCTGTTTGAGTGTCATGAAATCTCAATCCCCCTGGGTTTATGATCTGGGTCGGACTTGGAAATGGGCGTCTGCCGGTCACACGGCTCGCCTCAAATGACTTAGTGGATCTCTCTGCATCCGTGACAGACGTAATAAGTTTCGTCTTGTCCCTTGCTTATGAGTCTGCTCATAACCTGCCATCGCGCACTTTTAGACTCTGACCTCAAATCAGGTAGGACTACCCGCTGAACTTAA
ASV203	Metschnikowia sp	375	AAGTCGTAACAAGGTTTCCGTAGGTGAACCTGCGGAAGGATCATTAAAAAAACACTTATACACTTTTAGGCACAAACACTTACCATTGAATTCTTCAAATACACAATTAAAAAACTTTCAACAACGGATCTCTTGGTTCTCGCATCGATGAAGAACGCAGCGAATTGCGATACGTAATATGACTTGCAGACGTGAATCATTGAATCTTTGAACGCACATTGCGCCCCGGGGTATTCCCCAGGGCATGCGTGGGTGAGCGATATTTACTCTCAAACCTCCGGTTTGGTCCTGCTTCGGCCTAATATCAACGGCGCTAGAATAAGTTTTAGCCCCATCCTTTTTCCTCACCCTCGTAAGACTACCCGCTGAACTTAA
ASV204	Metschnikowia sp	380	AAGTCGTAACAAGGTTTCCGTAGGTGAACCTGCGGAAGGATCATTAAAAATATTTATACAACACTTTTAGGAGAAAAACAATAAATCTTAATTTCAATAAAAAGTTAAAAAAAAAACTTTCAACAACGGATCTCTTGGTTCTCGCATCGATGAAGAACGCAGCGAATTGCGATACGTAATATGACTTGCAGACGTGAATCATTGAATTTTTGAACGCACATTGCGCCTTAAGGTATTCCTCAAGGCATGCGTGGATGAGCGATATTTACTCTCAAACCTATGGTTTGGTTTTGTAATCCTAAATATCAACGGTATCTAGAATAAGTTTTAGAACCACTTACTTACTTCCTCATCTTCGTAAGACTACCCGCTGAACTTAA
ASV205	Pichia fermentans	440	AAGTCGTAACAAGGTTTCCGTAGGTGAACCTGCGGAAGGATCATTACTGTGATTTATCCACCACACTGCGTGGGCGACACGAAACACCGAAACCGAACGCACGCCGTCAAGCAAGAAATCCACAAAACTTTCAACAACGGATCTCTTGGTTCTCGCATCGATGAAGAGCGCAGCGAAATGCGATACCTAGTGTGAATTGCAGCCATCGTGAATCATCGAGTTCTTGAACGCACATTGCGCCCGCTGGTATTCCGGCGGGCATGCCTGTCTGAGCGTCGTTTCCTTCTTGGAGCGGAGCTTCAGACCTGGCGGGCTGTCTTTCGGGACGGCGCGCCCAAAGCGAGGGGCCTTCTGCGCGAACTAGACTGTGCGCGCGGGGCGGCCGGCGAACTTATACCAAGCTCGACCTCAGATCAGGCAGGAGTACCCGCTGAACTTAA
ASV206	Metschnikowia pulcherrima	373	AAGTCGTAACAAGGTTTCCGTAGGTGAACCTGCGGAAGGATCATTAAAAATATTATTACACCCTTTTAGGCACAAACTCTAAATCTTAACCGTCAATAACTTTATTAAAAAACTTTCAACAACGGATCTCTTGGTTCTCGCATCGATGAAGAACGCAGCGAATTGCGATACGTAATATGACTTGCAGACGTGAATCATTGAATCTTTGAACGCACATTGCGCCCCGGGGTATTCCCCAGGGCATGCGTGGGTGAGCGATATTTACTCTCAAACCTCCGGTTTGGTCCTGCTTCGGCCTAATATCAACGGCGCTAGAATAAGTTTTAGCCCCAGCCTTTTTCCTCACCCTCGTAAGACTACCCGCTGAACTTAA
ASV207	Metschnikowia sp	373	AAGTCGTAACAAGGTTTCCGTAGGTGAACCTGCGGAAGGATCATTAAAAATATTATTATACACTTTTAGGCACAAACTCTAAATCTTAACCCTCAATAACTTTATCAAAAAACTTTCAACAACGGATCTCTTGGTTCTCGCATCGATGAAGAACGCAGCGAATTGCGATACGTAATATGACTTGCAGACGTGAATCATTGAATCTTTGAACGCACATTGCGCCCCGGGGTATTCCCCAGGGCATGCGTGGGTGAGCGATATTTACTCTCAAACCTCCGGTTTGGTCCTGCTTCGGCCTAATATCAACGGCGCTAGAATAAGTTTTAGCCCCAGCCTTTTTCCTCACCCTCGTAAGACTACCCGCTGAACTTAA
ASV208	Wickerhamiella sorbophila	429	AGTCGTAACAAGGTTTCCGTAGGTGAACCTGCGGAAGGATCATTATTGAGATTCATATTACACCTGTGAAACAATTAAATTGCTTGGCCGAAAGGCCAATGTAACAAAAACCATTTTACCTATTATATCTGAAAAACGAAATCAAAAGTTTCAACAACGGATCTCTTGGTTCTCGCATCGATGAAGAACGCAGCAAAGCGCGATAGTTAGTGTGAATTGCAGACGTGAATCATTGAGTTTTTGAACGCACATTGCACCTTCTGGTATTCCGGGAGGTATACTTGTGCGAGCGTCATTTCATCTTCATAAAGCAATTTATGTGTTGGGGCTGTAGCCAGCCTTGAAAAAGATGATAGAGTACATGTTAGACACAATGTGCTTTTCTATATTTTTGACCTCGTATCAAGCAAGATTACCCGCTGAACTTAA
ASV209	Metschnikowia pulcherrima	373	AAGTCGTAACAAGGTTTCCGTAGGTGAACCTGCGGAAGGATCATTAAAAATATTATTACACCCTTTTAGGCACAAACTCTAAATCTTAACCCTCAATAACTTTATTCAAAAACTTTCAACAACGGATCTCTTGGTTCTCGCATCGATGAAGAACGCAGCGAATTGCGATACGTAATATGACTTGCAGACGTGAATCATTGAATCTTTGAACGCACATTGCGCCCCGGGGTATTCCCCAGGGCATGCGTGGGTGAGCGATATTTACTCTCAAACCTCTGGTTTGGTCCTGCTTCGGCCTAATATCAACGGCGCTAGAATAAGTTTTAGCCCCATTCTTCTTCCTCACCCTCGTAAGACTACCCGCTGAACTTAA
ASV210	Metschnikowia sp	374	AAGTCGTAACAAGGTTTCCGTAGGTGAACCTGCGGAAGGATCATTATAATTGAAATTACACCCTTTTAGGAAAAATCAACTGAACCTTTTTTTTCAATAACACAATTAAAAAACTTTCAACAACGGATCTCTTGGTTCTCGCATCGATGAAGAACGCAGCGAATTGCGATACGTAATATGACTTGCAGACGTGAATCATTGAATCTTTGAACGCACATTGCGCCCCGGGGTATTCCCCAGGGCATGCGTGGGTGAGCGATATTTACTCTCAAACCTCTGGTTTGGTCCTGCTTCGGCCTAATATCAACGGCGCTAGAATAAGTTTTAGCCCCAGCCTTTTTCCTCACCCTCGTAAGACTACCCGCTGAACTTAA
ASV211	Pascua guehoae	527	AAGTCGTAACAAGGTTTCCGTAGGTGAACCTGCGGAAGGATCATTAGTGATTGCCATCTTGGCTTAAAACTATATCCACATACACCTGTGCACTGTTCGATTGACTCTCACGAGTCAGTTTTTACAAACATTGTGTAATGAACGTCTAGTTATTATAACAAAAATAACTTTCAACAACGGATCTCTTGGCTCTCGCATCGATGAAGAACGCAGCGAAATGCGATAAGTAATGTGAATTGCAGAATTCAGTGAATCATCGAATCTTTGAACGCAACTTGCGCTCTTTGGTATTCCGAAGAGCATGCCTGTTTGAGTGTCATGAAATCTCAACCATTAGGGTTTCTTAATGGCTTGGATTTGGGTGTTGCCAGCTTGTCTGGCTCGCCTTAAAAGAGTTAGCAAACATAACATTGTTGTCTGGTGTAATAAGTTTCACTGGTAAGACGTGTGACTGTAAGCTTCTAATCGCCCTTGGGCAATTTTTTGACTCTGGCCTCAAATCAGGTAGGACTACCCGCTGAACTTAA
ASV212	Metschnikowia gruessii	378	AAGTCGTAACAAGGTTTCCGTAGGTGAACCTGCGGAAGGATCATTAAAATAATACATACACACTTTTAGGTATAAACACTTAACTTAACTTTATCAATCACAACAAAATGAAAAACTTTCAACAACGGATCTCTTGGTTCTCGCATCGATGAAGAACGCAGCGAATTGCGATACGTAATATGACTTGCAGACGTGAATCATTGAATTTTTGAACGCACATTGCGCCTTAAGGTATTCCTCAAGGCATGCGTGAATGAGCGATGTTTACTCTCAAACCTTCGGTTTGGTTTTGCTACGGCCAAATATCAAAAGATTGTAGAATAAGTTTTACAACCTTAGCCTCCTCCTCATTTTCGTAGGACTACCCGCTGAACTTAA
ASV213	Metschnikowia sp	372	AAGTCGTAACAAGGTTTCCGTAGGTGAACCTGCGGAAGGATCATTATAATTGTTTTTACACCCTTTTAGGCACAAACTCTAAATCTTAACCGTCAATATTTTTTTAAAAAACTTTCAACAACGGATCTCTTGGTTCTCGCATCGATGAAGAACGCAGCGAATTGCGATACGTAATATGACTTGCAGACGTGAATCATTGAATCTTTGAACGCACATTGCGCCCCGGGGTATTCCCCAGGGCATGCGTGGGTGAGCGATATTTACTCTCAAACCTCCGGTTTGGTCCTGCTTCGGCCTAATATCAACGGCGCTAGAATAAGTTTTAGCCCCAGCCTTTTTCCTCACCCTCGTAAGACTACCCGCTGAACTTAA
ASV214	Metschnikowia sp	373	AAGTCGTAACAAGGTTTCCGTAGGTGAACCTGCGGAAGGATCATTATAATTGTTTTTACACACTTTTAGGCACAAACTCTAAATCTTAACCCTCAATAACTTTATTCAAAAACTTTCAACAACGGATCTCTTGGTTCTCGCATCGATGAAGAACGCAGCGAATTGCGATACGTAATATGACTTGCAGACGTGAATCATTGAATCTTTGAACGCACATTGCGCCCCGGGGTATTCCCCAGGGCATGCGTGGGTGAGCGATATTTACTCTCAAACCTCCGGTTTGGTCCTGCTTCGGCCTAATATCAACGGCGCTAGAATAAGTTTTAGCCCCAGCCTTTTTCCTCACCCTCGTAAGACTACCCGCTGAACTTAA
ASV215	Metschnikowia sp	380	AAGTCGTAACAAGGTTTCCGTAGGTGAACCTGCGGAAGGATCATTAAAAATAATTTATACAACACTTTTATGAACAAAACACAAAACATATTTTTTTCAATCTAAGTTTAAAAAAAAACTTTCAACAACGGATCTCTTGGTTCTCGCATCGATGAAGAACGCAGCGAATTGCGATACGTAATATGACTTGCAGACGTGAATCATTGAATTTTTGAACGCACATTGCGCCTTAAGGTATTCCTCAAGGCATGCGTGGATGAGCGATATTTACTCTCAAACCTCCGGTTTGGTCTTGTAACCCCAAATATCAAATGGCTGTAGAATAAGTTTTACACCAACTACTCCTTCCTCATCTTCGTAAGACTACCCGCTGAACTTAA
ASV216	Candida tenuis	631	AAGTCGTAACAAGGTTTCCGTAGGTGAACCTGCGGAAGGATCATTACAGTTATTAATTCTTGCCAGCGCTTAACTGCGCGGCGAGAAATAATCTTACACACTGTGTTTTTTGTTATTACAAGAACCATTGCTTTGGCTTGGCTTGGAAACAGGTTGGGCCAGAGGTATTCATAAACTTCAAATTTATTTGAATTGTTAATTTAATTATTTGTCAATTTGTTTGATTAATTTCAAAAATAATCTTCAAAACTTTCAACAACGGATCTCTTGGTTCTCGCATCGATGAAGAACGCAGCGAAATGCGATAAGTAATATGAATTGCAGATTTTCGTGAATCATCGAATCTTTGAACGCACATTGCGCCCTCTGGTATTCCGGGGGGCATGCCTGTTTGAGCGTCATTTCTCTCTCAAACCTTTGGGTTTGGTATTGAGTGGTACTCTTAGTCAGACTAGGCGTTTGCTTGAAATGTATTGGCATGGGTGTGCTAGATAGTGCGTCATGATTATTCAATGTATTAGGTTTATCCAACTCGTTGAACTATCTGGTGTAAATTTCTGGTTACTGGCTCGGCCTTACAACGACAAACAAGTTTGACCTCAAATCAGGTAGGATTACCCGCTGAACTTAA
ASV217	Candida pseudolambica	435	AAGTCGTAACAAGGTTTCCGTAGGTGAACCTGCGGAAGGATCATTACTGTGATTTAAACATTCTACACTGCGTGAGCGCACTTACAACACACAAACGTATGTACCGTCGTCAACAACTACAAAACAAACAAAACTTTCAACAACGGATCTCTTGGTTCTCGCATCGATGAAGAGCGCAGCGAAATGCGATACCTAGTGTGAATTGCAGCCATCGTGAATCATCGAGTTCTTGAACGCACATTGCGCCCTTCGGTATTCCGGAGGGCATGCCTGTTTGAGCGTCGTTTCCTTCTTGCGCGTGCGCAGAGTTGGAGGGGTCTGGTGGCCCTTCTGAAAAGAAACGCGCGGGCGAAGCGAACTATATTGGGACGCTTGGCCGCCGAACTTACTACTAAGCTCGACCTCAAATCAGGTAGGAATACCCGCTGAACTTAA
ASV218	Metschnikowia sp	373	AAGTCGTAACAAGGTTTCCGTAGGTGAACCTGCGGAAGGATCATTAGAATTGAAATTACACCCTTTTAGGCACAAACTCTAAATCTTAACCGTCAATATTTTTTTAAAAAAACTTTCAACAACGGATCTCTTGGTTCTCGCATCGATGAAGAACGCAGCGAATTGCGATACGTAATATGACTTGCAGACGTGAATCATTGAATCTTTGAACGCACATTGCGCCCCGGGGTATTCCCCAGGGCATGCGTGGGTGAGCGATATTTACTCTCAAACCTCCGGTTTGGTCCTGCTTCGGCCTAATATCAACGGCGCTAGAATAAGTTTTAGCCCCAGCCTTTTTCCTCACCCTCGTAAGACTACCCGCTGAACTTAA
ASV219	Metschnikowia sp	373	AAGTCGTAACAAGGTTTCCGTAGGTGAACCTGCGGAAGGATCATTAAAAAACATATTAAACACTTTTAGGCACAAACTCTAAATCTTAACCCTCAATAACTTTATTCAAAAACTTTCAACAACGGATCTCTTGGTTCTCGCATCGATGAAGAACGCAGCGAATTGCGATACGTAATATGACTTGCAGACGTGAATCATTGAATCTTTGAACGCACATTGCGCCCCGGGGTATTCCCCAGGGCATGCGTGGGTGAGCGATATTTACTCTCAAACCTCCGGTTTGGTCCTGCTTCGGCCTAATATCAACGGCGCTAGAATAAGTTTTAGCCCCATTCTTCTTCCTCACCCTCGTAAGACTACCCGCTGAACTTAA
ASV220	Barnettozyma californica	481	AAGTCGTAACAAGGTTTCCGTAGGTGAACCTGCGGAAGGATCATTACAACAATAATTCAACATTGTGTCAGAGCAATAACATCTAAAACCGATCATCAATTAATTAATTCAAAACTTTCAACAACGGATCTCTAGGTTCTCGCATCGATGAAGAACGCAGCGAATTGCGATAAGTATTGTGAATTGCAGATTTTCGTGAATCATCGAATCTTTGAACGCACATTGCGCCCTGTGGTATTCCACAGGGCATGCCTGTTTGAGCGTCATTTCTCCTTCAAACTTCTAGTTTGGATTTGGGCTTGGGGAAGCTTTATACCCAGCCTGAAATAGTGGGCGTACTACTTTTGTCTTAGTTGTACACAATGAGTTAGGTTCTGCCAGTTCGTTGGATATAACTATTAAAGAAGCTGTACAAATACCAGCCCATTTTATACCCCCCAAATTTGACCTCAAATCAGGTAGGACTACCCGCTGAACTTAA
ASV221	Barnettozyma californica	577	AAGTCGTAACAAGGTTTCCGTAGGTGAACCTGCGGAAGGATCATTACATTTTTGAAGGATCTGTGCTGCGAAGCACGATCTCTCACATATACACACTTTGTCTAGACATAGATTATTTGCTTAGGTGGGCGTATCCGTCCGCCTTTGGCTTTAACCCTATAAAAATTTATATGAAAAACATAATCACATTAACGATAATAAATATCAAAACTTTCAACAACGGATCTCTTGGTTCTCGCAACGATGAAGAACGCAGCGAATTGCGATAAGTATTGTGAATTGCAGATTTTCGTGAATCATCGAATCTTTGAACGCACATTGCGCCCTGTGGTATTCCACAGGGCATGCCTGTTTGAGCGTCATTTCTCCTTCAAACTTCTAGTTTGGATTTGGGCTTGGGGAAGCTTTATACCCAGCCTGAAATAGTGGGTGAAACATATGTCTATTAGGTTTTACACAATGAGTTAGGTTCTGCCAGTTCGTTGAATAAAATCTATGTGAAGATGCTTCAATACCAGCCCATTTTATACCCCCCAAATTTGACCTCAAATCAGGTAGGACTACCCGCTGAACTTAA
ASV222	Metschnikowia gruessii	378	AAGTCGTAACAAGGTTTCCGTAGGTGAACCTGCGGAAGGATCATTAAAATAATACATACACACTTTTAGGTATAAACACTTAACTTTAATTTATCAATCACAACAAAATGAAAAACTTTCAACAACGGATCTCTTGGTTCTCGCATCGATGAAGAACGCAGCGAATTGCGATACGTAATATGACTTGCAGACGTGAATCATTGAATTTTTGAACGCACATTGCGCCTTAAGGTATTCCTCAAGGCATGCGTGAATGAGCGATGTTTACTCTCAAACCTTCGGTTTGGTTTTGCTACGGCTAAAACTCAAAAGATTGTAGAATAAGTTTTACAACCTTAGCCTCCTCCTCATTTTCGTAGGACTACCCGCTGAACTTAA
ASV223	Metschnikowia sp	372	AAGTCGTAACAAGGTTTCCGTAGGTGAACCTGCGGAAGGATCATTAAAAATATTATTACACCCTTTTAGGCACAAACTCTAAATCTTACCTTCAATAATTTTTTAAAAAAACTTTCAACAACGGATCTCTTGGTTCTCGCATCGATGAAGAACGCAGCGAATTGCGATACGTAATATGACTTGCAGACGTGAATCATTGAATCTTTGAACGCACATTGCGCCCCGGGGTATTCCCCAGGGCATGCGTGGGTGAGCGATATTTACTCTCAAACCTCCGGTTTGGTCCTGCTTCGGCCTAATATCAACGGCGCTAGAATAAGTTTTAGCCCCATTCTTTTTCCTCACCCTCGTAAGACTACCCGCTGAACTTAA
ASV224	Metschnikowia sp	373	AAGTCGTAACAAGGTTTCCGTAGGTGAACCTGCGGAAGGATCATTAATATTGTTTTTACACACTTTTAGGCACAAACTCTAAATCTTAACCGTCAATAATTCTTTAAAAAAACTTTCAACAACGGATCTCTTGGTTCTCGCATCGATGAAGAACGCAGCGAATTGCGATACGTAATATGACTTGCAGACGTGAATCATTGAATCTTTGAACGCACATTGCGCCCCGGGGTATTCCCCAGGGCATGCGTGGGTGAGCGATATTTACTCTCAAACCTCCGGTTTGGTCCTGCTTCGGCCTAATATCAACGGCGCTAGAATAAGTTTTAGCCCCATTCTTTTTCCTCACCCTCGTAAGACTACCCGCTGAACTTAA
ASV225	Metschnikowia pulcherrima	373	AAGTCGTAACAAGGTTTCCGTAGGTGAACCTGCGGAAGGATCATTAATATTGTTTTTACACACTTTTAGGCACAAACTCTAAATCTTAACCGTCAATAACTTTATTAAAAAACTTTCAACAACGGATCTCTTGGTTCTCGCATCGATGAAGAACGCAGCGAATTGCGATACGTAATATGACTTGCAGACGTGAATCATTGAATCTTTGAACGCACATTGCGCCCCGGGGCATTCCCCAGGGCATGCGTGGGTGAGCGATATTTACTCTCAAACCTCCGGTTTGGTCCTGCTTCGGCCTAATATCAACGGCGCTAGAATAAGTTTTAGCCCCAGCCTTTTTCCTCACCCTCGTAAGACTACCCGCTGAACTTAA
ASV226	Pichia fermentans	441	AAGTCGTAACAAGGTTTCCGTAGGTGAACCTGCGGAAGGATCATTACTGTGATTTATCCACCACACTGCGTGGGCGACACGAAACACCGAAACCGAACGCACGCCGTCAAGCAAGAAATCCACAAAACTTTCAACAACGGATCTCTTGGTTCTCGCATCGATGAAGAGCGCAGCGAAATGCGATACCTAGTGTGAATTGCAGCCATCGTGAATCATCGAGTTCTTGAACGCACATTGCGCCCGCTGGTATTCCGGCGGGCATGCCTGTCTGAGCGTCGTTTCCTTCTTGGAGCGGAGCTTCAGACCTGGCGGGCTGTCCCTGTGGACGGCGCGCCCAAAGCGAGGGGCCTTCTGCGCGAACTAGACTGTGCGCGCGGGGCGGCCGGCGAACTTTTTACCAAGCTCGACCTCAGATCAGGCAGGAGTACCCGCTGAACTTAA
ASV227	Metschnikowia pulcherrima	373	AAGTCGTAACAAGGTTTCCGTAGGTGAACCTGCGGAAGGATCATTATAATTGAAATTACACCCTTTTAGGCACAAACTCTAAATCTTAACCCTCAATAACTTTATCAAAAAACTTTCAACAACGGATCTCTTGGTTCTCGCATCGATGAAGAACGCAGCGAATTGCGATACGTAATATGACTTGCAGACGTGAATCATTGAATCTTTGAACGCACATTGCGCCCCGGGGTATTCCCCAGGGCATGCGTGGGTGAGCGATATTTACTCTCAAACCTCTGGTTTGGTCCTGCTTCGGCCTAATATCAACGGCGCTAGAATAAGTTTTAGCCCCATTCTTTTTCCTCACCCTCGTAAGACTACCCGCTGAACTTAA
ASV228	Metschnikowia sp	373	AAGTCGTAACAAGGTTTCCGTAGGTGAACCTGCGGAAGGATCATTAAAAAAACACTTATACACTTTTAGGCACAAACTCTAAATCTTAACCCTCAATAACTTTATTAAAAAACTTTCAACAACGGATCTCTTGGTTCTCGCATCGATGAAGAACGCAGCGAATTGCGATACGTAATATGACTTGCAGACGTGAATCATTGAATCTTTGAACGCACATTGCGCCCCGGGGTATTCCCCAGGGCATGCGTGGGTGAGCGATATTTACTCTCAAACCTCCGGTTTGGTCCTGCTTCGGCCTAATATCAACGGCGCTAGAATAAGTTTTAGCCCCAGCCTTTTTCCTCACCCTCGTAAGACTACCCGCTGAACTTAA
ASV229	Metschnikowia pulcherrima	373	AAGTCGTAACAAGGTTTCCGTAGGTGAACCTGCGGAAGGATCATTAGAATATACTTTACACACTTTTAGGCACAAACTCTAAATCTTAACCGTCAAATATTTTTTAAAAAAACTTTCAACAACGGATCTCTTGGTTCTCGCATCGATGAAGAACGCAGCGAATTGCGATACGTAATATGACTTGCAGACGTGAATCATTGAATCTTTGAACGCACATTGCGCCCCGGGGTATTCCCCAGGGCATGCGTGGGTGAGCGATATTTACTCTCAAACCTCTGGTTTGGTCCTGCTTCGGCCTAATATCAACGGCGCTAGAATAAGTTTTAGCCCCAGCCTTTTTCCTCACCCTCGTAAGACTACCCGCTGAACTTAA
ASV230	Wickerhamiella sorbophila	430	AGTCGTAACAAGGTTTCCGTAGGTGAACCTGCGGAAGGATCATTATTGAGATTCATATTACACCTGTGAAACAATTAAATTGCTTGGCCGAAAGGCCAATGTAACAAAAACTATTTTACCTATTATATCTGAAAAAACGAAATCAAAAGTTTCAACAACGGATCTCTTGGTTCTCGCATCGATGAAGAACGCAGCAAAGCGCGATAGTTAGTGTGAATTGCAGACGTGAATCATTGAGTTTTTGAACGCACATTGCACCTTCTGGTATTCCGGGAGGTATACTTGTGCGAGCGTCATTTCATCTTCATAAAGCGATTTATGTGTTGGGGCTGTAGCCAGCCTTGAAAAAGATGATAGAGTACATGTTAGACACAATGTGCTTTTCTATATTTTTGACCTCGTATCAAGCAAGATTACCCGCTGAACTTAA
ASV231	Rhodotorula mucilaginosa	612	AAGTCGTAACAAGGTTTCCGTAGGTGAACCTGCGGAAGGATCATTAGTGAATATAGGACGTCCAACTTAACTTGGAGTCCGAACTCTCACTTTCTAACCCTGTGCACTTGTTTGGGATAGTAACTCTCGCAAGAGAGCGAACTCCTATTCACTTATAAACACAAAGTCTATGAATGTATTAAATTTTATAACAAAATAAAACTTTCAACAACGGATCTCTTGGCTCTCGCATCGATGAAGAACGCAGCGAAATGCGATAAGTAATGTGAATTGCAGAATTCAGTGAATCATCGAATCTTTGAACGCACCTTGCGCTCCATGGTATTCCGTGGAGCATGCCTGTTTGAGTGTCATGAATACTTCAACCCTCCTCTTTCTTAATGATTGAAGAGGTGTTTGGTTTCTGAGCGCTGCTGGCCTTTACGGTCTAGCTCGTTCGTAATGCATTAGCATCCGCAATCGAACTTCGGATTGACTTGGCGTAATAGACTATTCGCTGAGGAATTCTAGTCTTCGGACTAGAGCCGGGTTGGGTTAAAGGAAGCTTCTAATCAGAATGTCTACATTTTAAGATTAGATCTCAAATCAGGTAGGACTACCCGCTGAACTTAA
ASV232	Pichia fermentans	441	AAGTCGTAACAAGGTTTCCGTAGGTGAACCTGCGGAAGGATCATTACTGTGATTTATACACCACACTGCGTGGGCGACACGAAACACCGAAACCGAACGCACGCCGTCAAGCAAGAAATCCACAAAACTTTCAACAACGGATCTCTTGGTTCTCGCATCGATGAAGAGCGCAGCGAAATGCGATACCTAGTGTGAATTGCAGCCATCGTGAATCATCGAGTTCTTGAACGCACATTGCGCCCGCTGGTATTCCGGCGGGCATGCCTGTCTGAGCGTCGTTTCCTTCTTGGAGCGGTGCTTCAGACCTGGCGGGCTGTCTCTCGGGACGGCGCGCCCAAAGCGAGGGGCCTTCTGCGCGAACTAGACTGTGCGCGCGGGGCGGCCGGCGAACTTATTACCAAGCTCGACCTCAGATCAGGCAGGAGTACCCGCTGAACTTAA
ASV233	Metschnikowia sp	373	AAGTCGTAACAAGGTTTCCGTAGGTGAACCTGCGGAAGGATCATTATAATTGTTTTTACACCCTTTTAGGCACAAACTCTAAATCTTAACCGTCAATAACTTTATCAAAAAACTTTCAACAACGGATCTCTTGGTTCTCGCATCGATGAAGAACGCAGCGAATTGCGATACGTAATATGACTTGCAGACGTGAATCATTGAATCTTTGAACGCACATTGCGCCCCGGGGTATTCCCCAGGGCATGCGTGGGTGAGCGATATTTACTCTCAAACCTCCGGTTTGGTCCTGCTTCGGCCTAATATCAACGGCGCTAGAATAAGTTTTAGCCCCATTCTTTTTCCTCACCCTCGTAAGACTACCCGCTGAACTTAA
ASV234	Metschnikowia pulcherrima	373	AAGTCGTAACAAGGTTTCCGTAGGTGAACCTGCGGAAGGATCATTAAAAATATTATTACACACTTTTAGGCACAAACTCTAAATCTTAACCGTCAATAACTTTATTAAAAAACTTTCAACAACGGATCTCTTGGTTCTCGCATCGATGAAGAACGCAGCGAATTGCGATACGTAATATGACTTGCAGACGTGAATCATTGAATCTTTGAACGCACATTGCGCCCCGGGGTATTCCCCAGGGCATGCGTGGGTGAGCGATATTTACTCTCAAACCTCCGGTTTGGTCCTGCTTCGGCATAATATCAACGGCGCTAGAATAAGTTTTAGCCCCAGCCTTTTTCCTCACCCTCGTAAGACTACCCGCTGAACTTAA
ASV235	Barnettozyma californica	479	AAGTCGTAACAAGGTTTCCGTAGGTGAACCTGCGGAAGGATCATTAATATTGTTTTTACACACTTTTAGGCACAAACTCTAAATCTTAACCGTCAATAACTTTATCAAAAAACTTTCAACAACGGATCTCTTGGTTCTCGCAACGATGAAGAACGCAGCGAATTGCGATAAGTATTGTGAATTGCAGATTTTCGTGAATCATCGAATCTTTGAACGCACATTGCGCCCTGTGGTATTCCACAGGGCATGCCTGTTTGAGCGTCATTTCTCCTTCAAACTTCTAGTTTGGATTTGGGCTTGGGGAAGCTTTATACCCAGCCTGAAATAGTGGGCGTACTACTTTTGTCTTAGTTGTACACAATGAGTTAGGTTCTGCCAGTTCGTTGGATATAACTATTAAAGAAGCTGTACAAATACCAGCCCATTTTATACCCCCCAAATTTGACCTCAAATCAGGTAGGACTACCCGCTGAACTTAA
ASV236	Metschnikowia gruessii	378	AAGTCGTAACAAGGTTTCCGTAGGTGAACCTGCGGAAGGATCATTAAAATAATACATACACACTTTTAGGTATAAACACTTAACTTTAATTTATCAAACACCCAAAAAGAAAAAACTTTCAACAACGGATCTCTTGGTTCTCGCATCGATGAAGAACGCAGCGAATTGCGATACGTAATATGACTTGCAGACGTGAATCATTGAATTTTTGAACGCACATTGCGCCTTAAGGTATTCCTCAAGGCATGCGTGAATGAGCGATGTTTACTCTCAAACCTTCGGTTTGGTTTTGCTACGGCTAAATCCCAAAAGATTGTAGAATAAGTTTTACAACCTTAGCCTCCTCCTCATTTTCGTAGGACTACCCGCTGAACTTAA
ASV237	Candida sp	438	AAGTCGTAACAAGGTTTCCGTAGGTGAACCTGCGGAAGGATCATTAAAGTTTGCTTAATTGCATCACACATGTTTTTATAGAGAACTTGCTTGCAAGAACACTAATAATTTACTGAGTCAACTTGAAAAAAATATCAAAACTTTCAACAACGGATCTCTTGGTTCTCGCATCGATGAAGAACGCAGCGAAATGCGATACGTAATATGAATTGCAGATTTTCGTGAATCATCGAATCTTTGAACGCACATTGCGCCCTGTGGTATTCCACAGGGCATGCCTGTTTGAGCGTCATTTCTCCCTCAAACCTCTGGTTTGGCGTTGAGTGATACTCGGTTTACTTGAAAAATATGAAAAGCATAACTATTAGGTTTTACCAACTCGTTATACTGATCTACAAGTTTGACCTCAAATCAGGTAGGACTACCCGCTGAACTTAA
ASV238	Wickerhamomyces anomalus	614	AAGTCGTAACAAGGTTTCCGTAGGTGAACCTGCGGAAGGATCATTATAGTATTCTATTGCCAGCGCTTAATTGCGCGGCGATAAACCTTACACACATTGTCTAGTTTTTTTGAACTTTGCTTTGGGTGGTGAGCCTGGCTTACTGCCCAAAGGTCTAAACACATTTTTTTTAATGTTAAAACCTTTAACCAATAGTCATGAAAATTTTTAACAAAAATTAAAATCTTCAAAACTTTCAACAACGGATCTCTTGGTTCTCGCAACGATGAAGAACGCAGCGAAATGCGATACGTATTGTGAATTGCAGATTTTCGTGAATCATCGAATCTTTGAACGCACATTGCACCCTCTGGTATTCCAGAGGGTATGCCTGTTTGAGCGTCATTTCTCTCTCAAACCTTCGGGTTTGGTATTGAGTGATACTCTGTCAAGGGTTAACTTGAAATATTGACTTAGCAAGAGTGTACTAATAAGCAGTCTTTCTGAAATAATGTATTAGGTTCTTCCAACTCGTTATATCAGCTAGGCAGGTTTAGAAGTATTTTAGGCTCGGCTTAACAACAATAAACTAAAAGTTTGACCTCAAATCAGGTAGGACTACCCGCTGAACTTAA
ASV239	Candida subhashii	561	AAGTCGTAACAAGGTTTCCGTAGGTGAACCTGCGGAAGGATCATTACAGTTAGTCTGCGCTTAGGTGCGCGATTTCACACAGTGTTTTCTTTGAAGAACTTTCTCCAGCGGGACGCAAGTCACGCTGGGGGTATACTCAATATAACTTTTTAATTTATCGTCAAAACAAACTAATAATCAAAACTTTCAACAACGGATCTCTTGGTTCTCGCATCGATGAAGAACGCAGCGAAATGCGATAAGTAATATGAATTGCAGATATTCGTGAATCATCGAATCTTTGAACGCACATTGCGCCCTGTGGTATTCCGCAGGGCATGCCTGTTTGAGCGTCATTTCTCTCTCAAACCCTTGGGTTTGGTATTGAGTGATACTCTTAGTCAGACTAAGCGTTTGCTTGAAATGTATCGGCGTGGTGGTGGAGCAGCTACCGACGAATTACAATGTATTAGGTTCTACCAAGTCGTTGTATCTTCGGAGGAAAACTTCCCCCAGGCTTCGCCTAACAAATCACCAAACAAGTTTGACCTCAAATCAGGTAGGATTACCCGCTGAACTTAA
ASV240	Metschnikowia gruessii	378	AAGTCGTAACAAGGTTTCCGTAGGTGAACCTGCGGAAGGATCATTAAAATAATACATACACACTTTTAGGTATAAACACTTAACTTTAATTTATCAAACACCCAAAAAGAAAAAACTTTCAACAACGGATCTCTTGGTTCTCGCATCGATGAAGAACGCAGCGAATTGCGATACGTAATATGACTTGCAGACGTGAATCATTGAATTTTTGAACGCACATTGCGCCTTAAGGTATTCCTCAAGGCATGCGTGAATGAGCGATGTTTACTCTCAAACCTTCGGTTTGGTTTTGCTACGGCTAAATCCCAAAAGATTGTAGAATAAGTTTTACAACCTCTTATCCCTCCTCATTTTCGTAGGACTACCCGCTGAACTTAA
ASV241	Metschnikowia gruessii	375	AAGTCGTAACAAGGTTTCCGTAGGTGAACCTGCGGAAGGATCATTAAAATAATACATACACACTTTTAGGTATAAACACTTAACTTTATATTCAAAAACACACAAGAAAAAACTTTCAACAACGGATCTCTTGGTTCTCGCATCGATGAAGAACGCAGCGAATTGCGATACGTAATATGACTTGCAGACGTGAATCATTGAATTTTTGAACGCACATTGCGCCTTAAGGTATTCCTCAAGGCATGCGTGAATGAGCGATGTTTACTCTCAAACCTTCGGTTTGGTTTTGCTACGGCCAAATATCAAAAGATTGTAGAATAAGTTTTACAACCTTGGCCTCCTCCTCATTTTCGTAGGACTACCCGCTGAACTTAA
ASV242	Candida melibiosica	378	AAGTCGTAACAAGGTTTCCGTAGGTGAACCTGCGGAAGGATCATTAATATTGTTTTTACACACTTTTAGGCACAAACTCTAAATCTTAACCCTCAATAACTTTATCAAAAAACTTTCAACAACGGATCTCTTGGTTCTCGCATCGATGAAGAACGCAGCGAATTGCGATACGTAATATGACTTGCAGACGTGAATCATTGAATCTTTGAACGCACATTGCGCCTTGAGGTATTCCTCAAGGCATGCCTGTTTGAGCGTTGGCTAACCTCTCCTGACCGCCAGGGGGCCTTGGTTTTACCAAATTGTCGCTCGCACTGTTTCTAAGCTAACAGCGCATTTTTCACCCTCAAATCAGGTAGGACTACCCGCTGAACTTAA
ASV243	Hanseniaspora osmophila	733	AAGTCGTAACAAGGTTTCCGTAGGTGAACCTGCGGAAGGATCATTTAAGAAAATTACTGAATATATGAGCTACCTGTGTGGCTGCAGACAGAGAACAAGCCTGTGCGCCTGCGCTTAATTGCGCGGCTGCGGGTGGCCTTCTTGCTATTGGCTGCAGTTTGCGCGGTGGTTTTGATTTCATTTCACACTGTGAAGATTTTTTTCATACTTTACTTCTTTGGGCTGCAAGGCCCAAAGGTTATAAACACAAACAACTTTTTTTTTTATTACAGACAATCAAGAAATTTTCTATTGAAATAAAATATTTTAAAACTTTCAACAACGGATCTCTTGGTTCTCGCATCGATGAAGAACGTAGCGAATTGCGATAAGTAATGTGAATTGCAGATTCTCGTGAATCATTGAATTTTTGAACGCACATTGCGCCCTCTGGTATTCCAGAGGGCATGCCTGTTTGAGCGTCATTTCCTTCTCAAAAACCCAGTTTTTGGTTGTGAGTGATACTCTGCTTCAGGGTTAACTTGAAAATGCTATGCCCCTTTGGCTGCCCTTCTTTGAGGGGACTGCGCGTCTGTGCAGGATGTAACCAATGTATTTAGGTATTCATACCAACTTTCATTGTGCGCGTCTTATGCAGTTGTAGTCCACCCAACCTCAGACACACAGGCTGGCTGGGCCAACAGTATTCATAAAGTTTGACCTCAAATCAGGTAGGAGTACCCGCTGAACTTAA
ASV244	Apiotrichum gracile	528	AAGTCGTAACAAGGTTTCCGTAGGTGAACCTGCGGAAGGATCATTAGTGATTGCCATCTTGGCTTAAACTATATCCATCTACACCTGTGAACCGTTTGATTGAATCTTCTGATTCAATTTTACAAACATTGTGTAATGAACGTCATTAGATCATAACAAAAAAAAACTTTTAACAACGGATCTCTTGGCTCTCGCATCGATGAAGAACGCAGCGAAATGCGATAAGTAATGTGAATTGCAGAATTCAGTGAATCATCGAATCTTTGAACGCAACTTGCGCTCTCTGGTATTCCGGAGAGCATGCCTGTTTGAGTGTCATGAAATCTCAACCATTAGGGTTTCTTAATGGCTTGGATTTGGAGGTTGCCATTCTGAATGGCTCCTCTTAAAGGAGTTAGCAAGTTTAACTATTGCTATCTGGCGTAATAAGTTTCGCTGGAATGGTATTGTGAAGCGTGCTTCTAATCGTCTTCGGACAATTACTTTGACTCTGGCCTCAAATCAGGTAGGACTACCCGCTGAACTTAA
ASV245	Candida sp	444	AAGTCGTAACAAGGTTTCCGTAGGTGAACCTGCGGAAGGATCATTACAGTTAGTCTGCGCTTAGCTGCGCGATTTCACACAGTGTTTTCTTTGAAGAACTTTCTCCAGCGGGACGCAAGTCACGCTGGGGGTACATTCAATATAACTTTTTAATTTATCGTCAAAACAAACTAATAATCAAAACTTTCAACAACGGATCTCTTGGTTCTCGCATCGATGAAGAACGCAGCGAATTGCGATACGTAATATGACTTGCAGACGTGAATCATTGAATCTTTGAACGCACATTGCGCCCCGGGGCATTCCCCAGGGCATGCGTGGGTGAGCGATATTTACTCTCAAACCTCCGGTTTGGTCCTGCTTCGGCCTAATATCAACGGCGCTAGAATAAGTTTTAGCCCCAGCCTTTTTCCTCACCCTCGTAAGACTACCCGCTGAACTTAA
ASV246	Debaryomyces sp	495	AAGTCGTAACAAGGTTTCCGTAGGTGAACCTGCGGAAGGATCATTATAATTGTTTTTACACCCTTTTAGGCACAAACTCTAAATCTTAACCGTCAATAATTCTTTAAAAAACTTTCAACAACGGATCTCTTGGTTCTCGCATCGATGAAGAACGCAGCGAATTGCGATACGTAATATGACTTGCAGACGTGAATCATTGAATCTTTGAACGCACATTGCGCCCCGGGGTATTCCCCAGGGCATGCGTGGGTGAGCGATATTTCTCTCTCAAACCTTCGGGTTTGGTATTGAGTGATACTCTTAGTCGAACTAGGCGTTTGCTTGAAATGTATTGGCATGAGTGGTACTGGATAGTGCTATATGACTTTCAATGTATTAGGTTTATCCAACTCGTTGAATAGTTTAATGGTATATTTCTCGGTATTCTAGGCTCGGCCTTACAATATAACAAACAAGTTTGACCTCAAATCAGGCAGGATTACCCGCTGAACTTAA
ASV247	Debaryomyces hansenii	629	AAGTCGTAACAAGGTTTCCGTAGGTGAACCTGCGGAAGGATCATTACAGTATTCTTTTGCCAGCGCTTAATTGCGCGGCGAAAAACCTTACACACTATGTTTTTTTAATTTGAAACTATTGCTTTGGTCTGGCTTAGAAATAGGTTGGGCCAAAGGTTTTATCAAAACTTCAATATTTATTATTGAATTGTTATTTTTAATTTTATGTCAATTTGTTGATTAATATCAAAAATCTTCAAAACTTTCAACAACGGATCTCTTGGTTCTCGCATCGATGAAGAACGCAGCGAAATGCGATAAGTAATATGAATTGCAGATTTTCGTGAATCATCGAATCTTTGAACGCACATTGCGCCCTCTGGTATTCCAGAGGGCATGCCTGTTTGAGCGTCATTTCTCTCTCAAACCTTCGGGTTTGGTATTGAGTGATACTCTTAGTCGAACTAGGCGTTTGCTTGAAATGTATTGGCATGAGTGGTACTGGATAGTGCTATATGACTTTCAATGTATTAGGTTTATCCAACTCGTTGAATAGTTTAATGGTATATTTCTCGGTATTCTAGGCTCGGCCTTACAATATAACAAACAAGTTTGACCTCAAATCAGGTAGGACTACCCGCTGAACTTAA
ASV248	Papiliotrema laurentii	486	AAGTCATAACAAGGTTTCCGTAGGTGAACCTGCGGAAGGATCATTACAACAATAATTCAACATTGTGTCAGAGCAATAACATCTAAAACCGATCATCAATTAATTAATTCAAAACTTTCAACAACGGATCTCTTGGCTCTCGCATCGATGAAGAACGCAGCGAAATGCGATAAGTAATGTGAATTGCAGAATTCAGTGAATCATCGAATCTTTGAACGCACCTTGCGCCTTTTGGTATTCCGAAAGGCATGCCTGTTTGAGTGTCATGAAATCTCAATCCCCCTGGGTTTATGATCTGGGTCGGACTTGGAAATGGGCGTCTGCCGGTCACACGGCTCGCCTCAAATGACTTAGTGGATCTCTCTGCATCCGTGACAGACGTAATAAGTTTCGTCTTGTCCCTTGCTTATGAGTCTGCTCATAACCTGCCATCGCGCACTTTTAGACTCTGACCTCAAATCAGGTAGGACTACCCGCTGAACTTAA
ASV249	Cyberlindnera suaveolens	614	AAGTCGTAACAAGGTTTCCGTAGGTGAACCTGCGGAAGGATCATTAAAGTATTCTTCGGTGCAGCCAGCGCTTCCACAGCGCGGCAGCCCAAACCTTACACACTGTGATTAGTTTTTTCTACTATTTACTTTGGCTGCGCAAGTGGCCAAAGGTCTTAAACACAAAGATTTATATCTTTTTTTACAAAATTTAGTCAATGAAGTTTTAATACTATAATCTTCAAAACTTTCAACAACGGATCTCTTGGTTCTCGCAACGATGAAGAACGCAGCGAAATGCGATACGTAATGTGAATTGCAGGTTTTCGTGAATCATCGAATCTTTGAACGCACATTGCACCCTCTGGTATTCCGGAGGGTATGCCTGTTTGAGCGTCATTTCTCTCTCAAACCTTCGGGTTTGGTATTGAGTGATACTCTTAGTCGAACTAGGCGTTTGCTTGAAATGTATTGGCATGAGTGGTAATGGATAGTGCTATATGACTTTCAATGTATTAGGTTTATCCAACTCGTTGAATAGTTTAATGGTATATTTCTCGGTATTCTAGGCTCGGCCTTACAATATAACAAACAAGTTTGACCTCAAATCAGGTAGGATTACCCGCTGAACTTAA
ASV250	Cutaneotrichosporon mucoides	524	AAGTCGTAACAAGGTTTCCGTAGGTGAACCTGCGGAAGGATCATTAGTGAATTGCTCTTTGAGCGTTAAACTATATCCATCTACACCTGTGAACTGTTGATTGACTTCGGTCAATTACTTTTACAAACATTGTGTAATGAACGTCATGTTATTATAACAAAAATAACTTTCAACAACGGATCTCTTGGCTCTCGCATCGATGAAGAACGCAGCGAAATGCGATAAGTAATGTGAATTGCAGAATTCAGTGAATCATCGAATCTTTGAACGCAACTTGCGCTCTCTGGTATTCCGGAGAGCATGCCTGTTTGAGTATCATGAAATCTCAACCATTAGGGTTTCTTAATGGCTTGGATTTGGGCGCTGCCACTTGCCTGGCTCGCCTTAAAAGAGTTAGCGTATTAACTTGTCGATCTGGCGTAATAAGTTTCGCTGGTGTAGACTTGAGAAGTGCGCTTCTAATCGTCTTCGGACAATTCTTGAACTCTGGTCTCAAATCAGGTAGGACTACCCGCTGAACTTAA
ASV251	Metschnikowia sp	485	AAGTCGTAACAAGGTTTCCGTAGGTGAACCTGCGGAAGGATCATTAAAAGTTTCAAGAATTCCATGTTCTTAAACACCTTCAGTGCACTTGTAATTGTTGCTTCCGTGGGCAGCGAGCTATTCGCTTGCGTTTGCCTTCCATGGTGAACCCATGGGAGATATCTATAAAACCCTGCTTTTAGGTATCATCAGTCTGAAATATGTTTATTGTAAAAACGTTAAAACTTTCAACAACGGATCTCTTGGTTCTCGCATCGATGAAGAACGCAGCGAATTGCGATACGTAATATGACTTGCAGACGTGAATCATTGAATCTTTGAACGCACATTGCGCCCCGGGGTATTCCCCGGGGCATGCGTGGGTGAGCGATATTTACTCTCAAACCTCCGGTTTGGTCCTGCTTCGGCCTAATATCAACGGCGCTAGAATAAGTTTTAGCCCCAGCCTTTTTCCTCACCCTCGTAAGACTACCCGCTGAACTTAA
ASV252	Debaryomyces sp	503	AAGTCGTAACAAGGTTTCCGTAGGTGAACCTGCGGAAGGATCATTAAAAATATTTATACAACACTTTTAGGAATAACAAACCAAAACATTCATTTTTCAATATAAAGTTTAAAAAAAAACTTTCAACAACGGATCTCTTGGTTCTCGCATCGATGAAGAACGCAGCGAATTGTGATACGTAATATGACTTGCAGACGTGAATCATTGAATCTTTGAACGCACATTGCGCCCTCTGGTATTCCAGAGGGCATGCCTGTTTGAGCGTCATTTCTCTCTCAAACCTTCGGGTTTGGTATTGAGTGATACTCTTAGTCGAACTAGGCGTTTGCTTGAAATGTATTGGCATGAGTGGTACTGGATAGTGCTATATGACTTTCAATGTATTAGGTTTATCCAACTCGTTGAATAGTTTAATGGTATATTTCTCGGTATTCTAGGCTCGGCCTTACAATATAACAAACAAGTTTGACCTCAAATCAGGTAGGATTACCCGCTGAACTTAA
ASV253	Metschnikowia sp	375	AAGTCGTAACAAGGTTTCCGTAGGTGAACCTGCGGAAGGATCATTAAAAATATTATTACACACTTTTAGGAAAAAACAACTGAACCTTTTTTTTCAATAACACAATTCAAAAACTTTCAACAACGGATCTCTTGGTTCTCGCATCGATGAAGAACGCAGCGAATTGCGATACGTAATATGACTTGCAGACGTGAATCATTGAATCTTTGAACGCACATTGCGCCCCGGGGTATTCCCCAGGGCATGCGTGGGTGAGCGATATTTGCTCTCAAACCTTTGGTTTGGTCTTGTAACCCCAAATATCAAATGGCTGTAGAATAAGTTTTACACCAACTACTCCTTCCTCATCTTCGTAAGACTACCCGCTGAACTTAA
ASV254	Barnettozyma californica	483	AAGTCGTAACAAGGTTTCCGTAGGTGAACCTGCGGAAGGATCATTAAAAATATTTATACAACACTTTTAGGAGAAAAAACATAATATTAAATTTCAATATAAAGTTTTAAAAAAAAACTTTCAACAACGGATCTCTTGGTTCTCGCATCGATGAAGAACGCAGCGAATTGCGATAAGTATTGTGAATTGCAGATTTTCGTGAATCATCGAATCTTTGAACGCACATTGCGCCCTGTGGTATTCCACAGGGCATGCCTGTTTGAGCGTCATTTCTCCTTCAAACTTCTAGTTTGGATTTGGGCTTGGGGAAGCTTATACCCAGCCTGAAATAGTGGGCGTACTACTTTTGTCTTAGTTGTACACAATGAGTTAGGTTCTGCCAGTTCGTTGGATATAACTATTAAAGAAGCTGTACAAATACCAGCCCATTTTATACCCCCCAAATTTGACCTCAAATCAGGTAGGACTACCCGCTGAACTTAA
ASV255	Candida trypodendroni	503	AAGTCGTAACAAGGTTTCCGTAGGTGAACCTGCGGAAGGATCATTAACAAAAACTATTACACACTGCTTTTGTGCGAAAACAAACCAAACCATTGAATTTCAACATATACCAAAAATCAAAACTTTCAACAACGGATCTCTTGGTTCTCGCATCGATGAAGAACGCAGCGAATTGCGATACGTAATATGAATTGCAGATTTTCGTGAATCATCGAATCTTTGAACGCACATTGCGCCCTTTGGTATTCCAAAGGGCATGCCTGTTTGAGCGTCATTTCTCTCTCAAACCCTTGGGTTTGGTATTGAGTGATACTCTTAGTCTTACTAGGCGTTTGCTTGAAAAGTATCGGCAAGAGTGTACTGGATAGTACTACTGGTTATTCAATGTATTAGGTTTATCCAACTCGTTGAACGACTGGGCGTAAATTTCTGGTGACTGGCTCGGCCTTACAACAACAAACAAGTTTGACCTCAAATCAGGTAAGATTACCCGCTGAACTTAA
ASV256	Candida melibiosica	379	AAGTCGTAACAAGGTTTCCGTAGGTGAACCTGCGGAAGGATCATTATAATTGAAATTACACCCTTTTAGGAAAAATCAACTGAACCTTTTTTTTCAATAACACGATTAAAAAACTTTCAACAACGGATCTCTTGGTTCTCGCATCGATGAAGAACGCAGCGAATTGCGATACGTAATATGACTTGCAGACGTGAATCATTGAATCTTTGAACGCACATTGCGCCTTGAGGTATTCCTCAAGGCATGCCTGTTTGAGCGTTGGCTAACCTCTCCTGACCGCCAGGGGGCCTTGGTTTTACCAAATTGTCGCTCGCACTGTTTCTAAGCTAACAGCGCATTTTTCACCCTCAAATCAGGTAGGACTACCCGCTGAACTTAA
ASV257	Pseudaleuria sp	n/a	AAGTCGTAACAAGGTTTCCGTAGGTGAACCTGCGGAAGGATCATTAAAAGATATGGCATATTCCATGTGGATATACCCAATCAACCCATTCTGAGTACCTTACCTGTTGCTTCCACACAGTGTCAGTGCATTAGTACTGACATTCAGACGATAGTGAAAACTTATCCGATGGAGATGTGTGGAGGATATACATTAAACTCTTGCATTACCATGTATTCTGTCTGATTATGTTTAATACAAAATATTAAAACTTTCAACAACGGATCTCTTGGTTCTCGCATCGATGAAGAACGCAGCGAAATGCGATAAGTAGTGTGAATTGCAGAATTCAGTGAATCATCGAATCTTTGAACGCACATTGCGCCTCCTGGTATTCCGGGAGGCATGCCTGTTCGAGCGTCATTAAAAACCACTCAAGCTCTTTTGCTTGGTATTGGAAGATGAGTATGCTTTGTTATACTCACTTTCGAAATTCAAAGGCGTAGAGCCCCACGTGCCACGGCGTAGTAAGTTTTCTTTCGCTTGGAATGTGAGGTGATATTGCCACAAACCCCCAATTTTTCTAGGTTGACCTCGGATCAGGTAGGGATACCCGCTGAACTTAA
ASV258	Saccharomycopsis fibuligera	650	AAGTCGTAACAAGGTTTCCGTAGGTGAACCTGCGGAAGGATCATTAATGTTATTTGTTTTTAGACCTGCGCTTAACTGCGCGGTTTAATAAACTCTTATACACAGTGTTTTTGTTTGCGAATTTGGTTTAGTTTGTTGGTTTTCATTCGAAAGGATGAAGATTGATTGCTAAATCTTATTCAGCTTTTTAAACTCAGATCTCTTTTTAAGAGAAATGTATTTTTTTAATTACAACTAGTCGATTTTACAAACTAAAAGTTTAAAACTTTCAGCAACGGATCTCTTGGTTCTCGCATCGATGAAGAACGCAGCGAATTGCGATAAGTAATGTGAATTGCAGATTTTCGTGAATCATCGAATCTTTGAACGCATATTGCGCTCTATAGTATTCTATAGAGCATGCCTGTTTGAGCGTCATTTCTCTCTTAAACCTTTGGGTTTAGTATTGAAGGTTGTGTTAGCTTCTGCTAACTCCTTTGAAATGACTTGGCAATTGATTGAGTTTTCCATATATTTGCTTAAGGATTTAATATTAGGTTCTACCAACTTATTAAATACCCTTTTGCGAAGGACTTACTCGTGTATCAAGGCCTTATAACTTTGTCATTAATTTTGACCTCAAATCAGGTAAGGATACCCGCTGAACTTAA
ASV259	Meyerozyma guilliermondii	596	AAGTCGTAACAAGGTTTCCGTAGGTGAACCTGCGGAAGGATCATTACATTTTTGAAGGATCTGTGCTGCGAAGCACGATCTCTCACATATACACACTTTGTCTAGACATAGATTATTTGCTTAGGTGGGCGTATCCGTCCGCCTTTGGCTTTAACCCTATAAAAATTTATATGAAAAACATAATCACATTAACGATAATAAATATCAAAACTTTCAACAACGGATCTCTTGGTTCTCGCAACGATGAAGAACGCAGCGAATTGCGATAAGTATTGTGAATTGCAGATTTTCGTGAATCATCGAATCTTTGAACGCACATTACGCCCTCTGGTATTCCAGAGGGCATGCCTGTTTGAGCGTCATTTCTCTCTCAAACCCCCGGGTTTGGTATTGAGTGATACTCTTAGTCGGACTAGGCGTTTGCTTGAAAAGTATTGGCATGGGTAGTACTAGATAGTGCTGTCGACCTCTCAATGTATTAGGTTTATCCAACTCGTTGAATGGTGTGGCGGGATATTTCTGGTATTGTTGGCCCGGCCTTACAACAACCAAACAAGTTTGACCTCAAATCAGGTAGGAATACCCGCTGAACTTAA
ASV260	Rhodotorula mucilaginosa	610	AAGTCGTAACAAGGTTTCCGTAGGTGAACCTGCGGAAGGATCATTACAGAATGAAAAGTGCTTAACTGCATTTTTTCTTACACATGTGTTTTTCTTTTTTTGAAAACTTTGCTTTGGTAGGCCTTCTATATGGGGCCTGCCAGAGATTAAACTCAACCAAATTTTATTTAATGTCAACCGATTATTTAATAGTCAAAACTTTCAACAACGGATCTCTTGGTTCTCGCATCGATGAAGAACGCAGCGAAATGCGATAAGTAATATGAATTGCAGATATTCAGTGAATCATCGAATCTTTGAACGCACCTTGCGCTCCATGGTATTCCGTGGAGCATGCCTGTTTGAGTGTCATGAATACTTCAACCCTCCTCTTTCTTAATGATTGAAGAGGTGTTTGGTTTCTGAGCGCTGCTGGCCTTTACGGTCTAGCTCGTTCGTAATGCATTAGCATCCGCAATCGAACTTCGGATTGACTTGGCGTAATAGACTATTCGCTGAGGAATTCTAGTCTTCGGATTAGAGCCGGGTTGGGTTAAAGGAAGCTTCTAATCAGAATGTCTACATTTTAAGATTAGATCTCAAATCAGGTAGGACTACCCGCTGAACTTAA
ASV261	Candida sake	435	AAGTCGTAACAAGGTTTCCGTAGGTGAACCTGCGGAAGGATCATTAAAGTAACGCTTAATTGCAAATACTGAGTTTTTAAGAATTTTTAACACTAATAATATTTTTATAATAGTCAAGATATACATAATATCAAAACTTTCAACAACGGATCTCTTGGTTCTCGCATCGATGAAGAACGCAGCGAAATGCGATAAGTAATATGAATTGCAGATTTTCGTGAATCATCGAATCTTTGAACGCACATTGCGCCCTATGGTATTCCATAGGGCATGCCTGTTTGAGCGTCATTTCTCCCTCAAACTTTTAGTTTGGTGATGAGTGATACTTTTGGTTAACTTTAAATTTATACAAATTTTAATGGATAGGTTTTACCAGTCATTATAATTCTATAAAAGTTTGACCTCAAATCAGGTAGGATTACCCGCTGAACTTAA
ASV262	Rhodotorula kratochvilovae	652	AAGTCGTAACAAGGTTTCCGTAGGTGAACCTGCGGAAGGATCATCACAGTTATTACTCTCTACCAGCGCTTAATTGCGCGGTAGAGAATAACCCATACACACAGTGTTTTTTGTTTATTACAAGAACTATTGCTTTGGCTTGGCGCAAGTCGGGCCAGAGGTTACTACGTAAACTTCAATTTTTATTGAATTGTTATTTTAATAAGTTGTCAATTTGTTTGATTAAATTCAAAAATAATCTTCAAAACTTTCAACAACGGATCTCTTGGTTCTCGCATCGATGAAGAACGCAGCGAAATGCGATACGTAATGTGAATTGCAGAATTCAGTGAATCATCGAATCTTTGAACGCACCTTGCGCTCCTTGGTATTCCGAGGAGCATGCCTGTTTGAGTGTCATGAAATCTTCAACCCACCTCTTTCTTAGTGAATCTGGTGGTGCTTGGTTTCTGAGCGCTGCTCTGCTTCGGCTTAGCTCGTTCGTAATGCATTAGCATCCGCAACCGAACTTCGGATTGACTTGGCGTAATAGACTATTCGCTGAGGATTCTAGTCTCGTACTAGAGCCGGGTTGGGTTAAAGGAAGCTTCTAATCCTAAAGTCTATTTTTTGATTAGATCTCAAATCAGGTAGGACTACCCGCTGAACTTAA
ASV263	Torulaspora delbrueckii	730	AAGTCGTAACAAGGTTTCCGTAGGTGAACCTGCGGAAGGATCATTAGAGAAATCTATATGAATGAAGTTAGAGGACGTCTAAAGATACTGTAAGAGAGGATCAGGTTCAAGACCAGCGCTTAATTGCGCGGTTGCGGCTTGGTTCGCCTTTTGCGGAACATGTCTTTTCTCGTTGTTAACTCTACTTCAACTTCTACAACACTGTGGAGTTTTCTACACAACTTTTCTTCTTTGGGAAGATACGTCTTGTGCGTGCTTCCCAGAGGTGACAAACACAAACAACTTTTTATTATTATAAACCAGTCAAAACCAATTTCGTTATGAAATTAAAAATATTTAAAACTTTCAACAACGGATCTCTTGGTTCTCGCATCGATGAAGAACGCAGCGAAATGCGATAAGTAATATGAATTGCAGATTTTCGTGAATCATCGAATCTTTGAACGCACATTGCGCCCTCTGGTATTCCAGAGGGCATGCCTGTTTGAGCGTCATTTCTCTCTCAAACCTTCGGGTTTGGTATTGAGTGATACTCTTAGTCGAACTAGGCGTTTGCTTGAAATGTATTGGCATGAGTGGTACTGGATAGTGCTATATGACTTTCAATGTATTAGGTTTATCCAACTCGTTGAATAGTTTAATGGTATATTTCTCGGTATTCTAGGCTCGGCCTTACAATATAACAAACAAGTTTGACCTCAAATCAGGTAGGATTACCCGCTGAACTTAA
ASV264	Nakazawaea holstii	631	AAGTCGTAACAAGGTTTCCGTAGGTGAACCTGCGGAAGGATCATTACAGTATTCTATTGCCTACGCTTAATTGCGCGGCGATAAACCTTTACACACTTTGTTTTTTATGATTAAAGACACCATTGCTTTGGTGGATGAGTGTAAAAGCTTGTCCGCCAGAGGTTAATACCAAAACTCTATTATTAAATTTATTTTTAAATTGTCAATAAATAATTTGTCTGATTAATTTCGGATGAAACAAATATTTAAAACTTTCAACAACGGATCTCTTGGTTCTCGCATCGATGAAGAACGCAGCGAATTGCGATAAGTATTGTGAATTGCAGAATTTCGTGAATCATCGAATCTTTGAACGCACATTGCACCCTGTGGTATTCCACAGGGTATGCCTGTTTGAGCGTCATTTCTCTCTCAAACCTTAGGGTTTGGTATTGAGTGATACTCTCTTCTGGGTTAACTTGAAATAGTGTACTGGCAAGAGTGTGCTTTTGTGGCCTCTTGACTGAGATAATGTATTAGGTTCTACCAACTCGTTATAGCAGCTCAATTGTTCCTTTGGCATATCAGCTCGGCCTGACAACTCCTTCTAAAGTTTGACCTCAAATCAGGTAGGACTACCCGCTGAACTTAA
ASV265	Papiliotrema laurentii	475	AAGTCGTAACAAGGTTTCCGTAGGTGAACCTGCGGAAGGATCATTAAAGATTGACCGAAAGGTCTTATCTCTATATCCCTCACCTCTGTGAACTGTGGACCTCCGGGTCTATTTAACAAACATCAGTGTAATGAACGTATATATCATTAAACAAAACAAAACTTTCAACAACGGATCTCTTGGCTCTCGCATCGATGAAGAACGCAGCGAAATGCGATAAGTAATGTGAATTGCAGAATTCAGTGAATCATCGAATCTTTGAACGCACCTTGCGCCTTTTGGTATTCCGAAAGGCATGCCTGTCTGAGCGTCGTTTCCTTCTTGGAGCGGAGCTTCAGACCTGGCGGGCTGTCCCTGTGGACGGCGCGCCCAAAGCGAGGGGCCTTCTGCGCGAACTAGACTGTGCGCGCGGGGCGGCCGGCGAACTTATACCAAGCTCGACCTCAGATCAGGCAGGAGTACCCGCTGAACTTAA
ASV266	Nakazawaea anatomiae	520	AAGTCGTAACAAGGTTTCCGTAGGTGAACCTGCGGAAGGATCATTACAGTATTCTATTGCCAGCGCTTAATTGCGCGGCGATAAACCTTACACACTTTGTTTTTATTATTAAAGACACCATTGCTTTGGTGGATGGGTGTAAAAGCTTGTCCGCCAGAGGTTTAACCAAAACTCAATTATATCAAAGGTAACTTTTTTAAATTGTCAATTTTATTACATTTGCTGATTAATTTCGGTGGATACAAATATTTAAAACTTTCAACAACGGATCTCTTGGTTCTCGCATCGATGAAGAACGCAGCGAATTGCGATACGTAATATGACTTGCAGACGTGAATCATTGAATCTTTGAACGCACATTGCGCCCCGGGGTATTCCCCAGGGCATGCGTGGATGAGCGATATTTACTCTCAAACCTATGGTTTGGTTTTGTAATCCTAAATATCAACGGTATCTAGAATAAGTTTTAGAACCACCTTACTTACTTCCTCATCTTCGTAAGACTACCCGCTGAACTTAA
ASV267	Nakazawaea ernobii	499	AAGTCGTAACAAGGTTTCCGTAGGTGAACCTGCGGAAGGATCATTAAAAATATTATTACACACTTTTAGGCACAAACTCTAAATCTTAACCGTCAATAATTCTTTAAAAAAACTTTCAACAACGGATCTCTTGGTTCTCGCATCGATGAAGAACGCAGCGAATTGCGATAAGTATTGTGAATTGCAGAATTTCGTGAATCATCGAATCTTTGAACGCACATTGCACCCTGTGGTATTCCACAGGGTATGCCTGTTTGAGCGTCATTTCTCTCTCAAAACAATTTGTTTTGGTATTGAGTGATACTCGGGTTCTGGACTTGAGTTTGCTCGAAAAGTATTGGCAAGGGAAGTATTTCTTGTGAAAGCTATTTATTCAATGTATTAGGTTTATCCAACTCGTTGATTGATAGACGGAACTCGTTGTGCTATTAGGCCCGGCCTTACAACAGACAAACCAAAGTTTGACCTCAAATCAGGTAGGATTACCCGCTGAACTTAA
ASV268	Yamadazyma mexicana	614	AAGTCGTAACAAGGTTTCCGTAGGTGAACCTGCGGAAGGATCATTACAGTTATTACTCTCTACCAGCGCTTAATTGCGCGGTAGAGAATAACCCATACACACAGTGTTTTTTGTTTATTACAAGAACTATTGCTTTGGCTTGGCGCAAGTCGGGCCAGAGGTTACTACGTAAACTTCAATTTTTATTGAATTGTTATTTTAATAAGTTGTCAATTTGTTTGATTAAATTCAAAAATAATCTTCAAAACTTTCAACAACGGATCTCTTGGTTCTCGCATCGATGAAGAACGCAGCGAATTGCGATAAGTATTGTGAATTGCAGATTTTCGTGAATCATCGAATCTTTGAACGCACATTGCGCCCTGTGGTATTCCACAGGGCATGCCTGTTTGAGCGTCATTTCTCCTTCAAACTTCTAGTTTGGATTTGGGCTTGGGGAAGCTTTATACCCAGCCTGAAATAATGGGCGTACTACTTTTGTCTTAGTTGTACACAATGAGTTAGGTTCTGCCAGTTCGTTGGATATAACTATTAAAGAAGCTGTACAAATACCAGCCCATTTTATACCCCCCAAATTTGACCTCAAATCAGGTAGGACTACCCGCTGAACTTAA
ASV269	Candida railenensis	622	AAGTCGTAACAAGGTTTCCGTAGGTGAACCTGCGGAAGGATCATTACAGTATTCTTTTGCCAGCGCTTAATTGCGCGGCGAAAAACCTTACACACTATGTTTTTTTAATTTGAAACTATTGCTTTGGTCTGGCTTAGAAATAGGTTGGGCCAAAGGTTTTATCAAAACTTCAATATTTATTATTGAATTGTTATTTTTAATTTTATGTCAATTTGTTGATTAATATCAAAAATCTTCAAAACTTTCAACAACGGATCTCTTGGTTCTCGCATCGATGAAGAACGCAGCGAAATGCGATAAGTAATATGAATTGCAGATTTTCGTGAATCATCGAATCTTTGAACGCACATTGCGCCCTTTGGTATTCCAAAGGGCATGCCTGTTTGAGCGTCATTTCTCTCTCAAACCCTTGGGTTTGGTATTGAGTGATACTCTTAGTCAGACTAAGCGTTTGCTTGAAATGTATCGGCGTGGTGGTGGAGCAGCTACCGACGAATTACAATGTATTAGGTTCTACCAAGTCGTTGTATCTTCCGAGGAAAACTTCCCTGCCAGGACCCCGCCTAACAAATCACCAAACAAGTTTGACCTCAAATCAGGTAGGATTACCCGCTGAACTTAA
ASV270	Candida parapsilosis	463	AAGTCGTAACAAGGTTTCCGTAGGTGAACCTGCGGAAGGATCATTACAGAATGAAAAGTGCTTAACTGCATTTTTTCTTACACATGTGTTTTTCTTTTTTTGAAAACTTTGCTTTGGTAGGCCTTCTATATGGGGCCTGCCAGAGATTAAACTCAACCAAATTTTATTTAATGTCAACCGATTATTTAATAGTCAAAACTTTCAACAACGGATCTCTTGGTTCTCGCATCGATGAAGAACGCAGCGAATTGCGATACGTAATATGACTTGCAGACGTGAATCATTGAATTTTTGAACGCACATTGCGCCTTAAGGTATTCCTCAAGGCATGCGTGGATGAGCGATATTTACTCTCAAACCTATGGTTTGGTTTTGTAATCCTAAATATCAACGGTATCTAGAATAAGTTTTAGAACCACCTTACTTACTTCCTCACCTTCGTAAGACTACCCGCTGAACTTAA
ASV271	Cutaneotrichosporon curvatus	477	AAGTCGTAACAAGGTTTCCGTAGGTGAACCTGCGGAAGGATCATTAAAAAAACACTTATACACTTTTAGGCATAAACACTTACCATTGAATTCTTCAAATACACAATTAAAAAACTTTCAACAACGGATCTCTTGGTTCTCGCAACGATGAAGAACGCAGCGAAATGCGATAAGTAATGTGAATTGCAGAATTCAGTGAATCATCGAATCTTTGAACGCAACTTGCGCTCTCTGGTATTCCGGAGAGCATGCCTGTTTGAGTGTCATGAAATCTCAACCATTAGGGTTTCTTAATGGCTTGGATTTGGACGTTTGCCAGTCAAATGGCTCGTCTTAAAAGAGTTAGTGAATTTAACATTTGTCTTCTGGCGTAATAAGTTTCGCTGGGCTGACTGTGTGAAGTTTGCTTCTAATCGTCCGCAAGGACAATTCTTGAACTCTGGCCTCAAATCAGGTAGGACTACCCGCTGAACTTAA
ASV272	Cladosporium sp	n/a	AAGTCGTAACAAGGTCTCCGTAGGTGAACCTGCGGAGGGATCATTACAAGTGACCCCGGTCTAACCACCGGGATGTTCATAACCCTTTGTTGTCCGACTCTGTTGCCTCCGGGGCGACCCTGCCTTCGGGCGGGGCTCCGGGTGGACACTTCAAACTCTTGCGTAACTTTGCAGTCTGAGTAAACTTAATTAATAAATTAAAACTTTTAACAACGGATCTCTTGGTTCTCGCATCGATGAAGAACGCAGCGAATTGCGATACGTAATATGACTTGCAGACGTGAATCATTGAATTTTTGAACGCACATTGCGCCTTAAGGTATTCCTCAAGGCATGCGTGGATGAGCGATATTTACTCTCAAACCTATGGTTTGGTTTTGTAATCCTAAATATCAACGGTATCTAGAATAAGTTTTAGAACCACTTACTTACTTCCTCATCTTCGTAAGACTACCCGCTGAACTTAA
ASV273	Yarrowia lipolytica	361	AAGTCGTAACAAGGTTTCCGTAGGTGAACCTGCGGAAGGATCATTACAACAATAATTCAACATTGTGTCAGAGCAATAACATCTAAAACCGATCATCAATTAATTAATTCAAAACTTTCAACAACGGATCTCTAGGTTCTCGCATCGATGAAGAACGCAGCGAACCGCGATATTTTTTGTGACTTGCAGATGTGAATCATCAATCTTTGAACGCACATTGCGCGGTATGGCATTCCGTACCGCACGGATGGAGGAGCGTGTTCCCTCTGGGATCGCATTGCTTTCTTGAAATGGATTTTTTTAAACTCTCAATTATTACGTCATTTCACCTCCTTCATCCGAGATTACCCGCTGAACTTAA
ASV274	Barnettozyma californica	481	AAGTCGTAACAAGGTTTCCGTAGGTGAACCTGCGGAAGGATCATTACAACAATAATTCAACATTGTGTCAGAGCAATAACATCTAAAACCGATCATCAATTAATTAATTCAAAACTTTCAACAACGGATCTCTAGGTTCTCGCATCGATGAAGAACGCAGCGAAATGCGATACGTAGTACGAAACGCAAGTCGTGAATCATCGAATCTTTGAACGCACATTGCGCCCTGTGGTATTCCACAGGGCATGCCTGTTTGAGCGTCATTTCTCCTTCAAACTTCTAGTTTGGATTTGGGCTTGGGGAAGCTTATACCCAGCCTGAAATAGTGGGTGAAACATATGTCTATTAGGTTTTACACAATGAGTTAGGTTCTGCCAGTTCGTTGAATAAAATCTATGTGTGAAGATGCTTCAATAACAACCCCATTTTATACCCCCCCAAATTTGACCTCAAATCAGGTAGGACTACCCGCTGAACTTAA
ASV275	Cyberlindnera saturnus	492	AAGTCGTAACAAGGTTTCCGTAGGTGAACCTGCGGAAGGATCATTAAAGTATTCTTCGGTGCAGCCAGCGCTTCCACAGCGCGGCAGCCCAAACCTTACACACTGTGATTAGTTTTTTCTACTATTTACTTTGGCTGCGCAAGTGGCCAAAGGTCTTAAACACAAAGATTTATATCTTTTTTTACAAAATTTAGTCAATGAAGTTTTAATACCATAATCTTCAAAACTTTCAACAACGGATCTCTTGGTTCTCGCAACGATGAAGAACGCAGCGAATTGCGATACGTAATATGACTTGCAGACGTGAATCATTGAATCTTTGAACGCACATTGCGCCTTGAGGTATTCCTCAAGGCATGCCTGTTTGAGCGTTGGCTAACCTCTCCTGACCGCCAGGGGGCCTTGGTTTTACCAAATTGTCGCTCGCACTGTTTCTAAGCTAACAGCGCATTTTTCACCCTCAAATCAGGTAGGATTACCCGCTGAACTTAA
ASV276	Candida sake	409	AAGTCGTAACAAGGTTTCCGTAGGTGAACCTGCGGAAGGATCATTACAACAATAATTCAACATTGTGTCAGAGCAATAACATCTAAAACCGATCATCAATTAATTAATTCAAAACTTTCAACAACGGATCTCTAGGTTCTCGCATCGATGAAGAACGCAGCGAAATGCGATACGTAGTACGAAACGCAAGTCGCGAATCATCGAATCTTTGAACGCACATTGCGCCCTGTGGTATTCCACAGGGCATGCCTGTTTGAGCGTCATTTCTCCCTCAAACCTCTGGTTTGGCGTTGAGTGATACTCGGTTTACTTGAAAAGAATGAAAAGCATAACTATTAGGTTTTACCAACTCGTTATACTAATCTACAAGTTTGACCTCAAATCAGGTAGGACTACCCGCTGAACTTAA
ASV277	Candida sake	406	AAGTCGTAACAAGGTTTCCGTAGGTGAACCTGCGGAAGGATCATTAATATTGAAATTACACCCTTTTAGGCACAAACTCTAAATCTTAACCCTCAATAACTTTATTCAAAAACTTTCAACAACGGATCTCTTGGTTCTCGCATCGATGAAGAACGCAGCGAATTGCTATACGTAATATGACTTGCAGACGTGAATCATTGAATCTTTGAACGCACATTGCGCCCCGGGGTATTCCACAGGGCATGCCTGTTTGAGCGTCATTTCTCCCTCAAACCTCTGGTTTGGCGTTGAGTGATACTCGGTTTACTTGAAAAGAATGAAAAGCATAACTATTAGGTTTTACCAACTCGTTATACTAATCTACAAGTTTGACCTCAAATCAGGTAGGACTACCCGCTGAACTTAA
ASV278	Nakazawaea populi	643	AAGTCGTAACAAGGTTTCCGTAGGTGAACCTGCGGAAGGATCATTACAGTATTCTATTGCCAGCGCTTAATTGCGCGGCGATAAACCTTACACACTTTGTTTTTATTATTAAAGACACCATTGCTTTGGTGGATGGGTGTAAAAGCTTGTCCGCCAGAGGTTTAACCAAAACTCAATTATATCAAAGGTAACTTTTTTAAATTGTCAATTTTATTACATTTGCTGATTAATTTCGGTGGATACAAATATTTAAAACTTTCAACAACGGATCTCTTGGTTCTCGCATCGATGAAGAACGCAGCGAATTGCGATAAGTATTGTGAATTGCAGAATTTCGTGAATCATCGAATCTTTGAACGCACATTGCACCCTGTGGTATTCCACAGGGCATGCCTGTTTGAGCGTCATTTCTCTCTCAAACCTTCGGGTTTGGTATTGAGTGATACTCTTAGTCGAACTAGGCGTTTGCTTGAAATGTATTGGCATGAGTGGTACTGGATAGTGCTATATGACTTTCAATGTATTAGGTTTATCCAACTCGTTGAATAGTTTAATGGTATATTTCTCTGTATTCTAGGCTCGGCCTTACAATATAACAAACAAGTTTGACCTCAAATCAGGTAGGATTACCCGCTGAACTTAA
ASV279	Apiotrichum gracile	481	AAGTCGTAACAAGGTTTCCGTAGGTGAACCTGCGGAAGGATCATTAACAAAAACTATTACACACTGCTTTTGTGCGAAAAACAAACCAAACCATTGAATTTCAACATATACCAAAAATCAAAACTTTCAACAACGGATCTCTTGGTTCTCGCATCGATGAAGAACGCAGCGAATTGCGATACGTAATATGACTTGCAGACATGAATCATCGAATCTTTGAACGCAACTTGCGCTCTCTGGTATTCCGGAGAGCATGCCTGTTTGAGTGTCATGAAATCTCAACCATTAGGGTTTCTTAATGGCTTGGATTTGGAGGTTGCCATTCTGAATGGCTCCTCTTAAAGGAGTTAGCAAGTTTAACTATTGCTATCTGGCGTAATAAGTTTCGCTGGAATGGTATTGTGAAGCGTGCTTCTAATCGTCTTCGGACAATTACTTTGACTCTGGCCTCAAATCAGGTAGGACTACCCGCTGAACTTAA
ASV280	Metschnikowia reukaufii	411	AGTCGTAACAAGGTTTCCGTAGGTGAACCTGCGGAAGGATCATTATTGAGATTCATATTACACCTGTGAAACAACTAAATTGCTTGGCCGAAAGGCCAATGTAACAAAAACTATTTTACCTATTATATCTGAAAAACGAAATCAAAAGTTTCAACAACGGATCTCTTGGTTCTCGCATCGATGAAGAACGCAGCGAATTGCGATACGTAATATGACTTGCAGACGTGAATCATTGAATTTTTGAACGCACATTGCGCCTTAAGGTATTCCTCAAGGCATGCGTGGATGAGCGATATTTACTCTCAAACCTATGGTTTGGTTTTGTAATCCTAAATATCAACGGTATCTAGAATAAGTTTTAGAACCACCTTCTTACTTCCTCATCTTCGTAAGACTACCCGCTGAACTTAA
ASV281	Metschnikowia sp	376	AAGTCGTAACAAGGTTTCCGTAGGTGAACCTGCGGAAGGATCATTACAACAATAATTCAACATTGTGTCAGAGCAATAACATCTAAAACCGATCATCAATTAATTAATTCAAAACTTTCAACAACGGATCTCTTGGTTCTCGCATCGATGAAGAACGCAGCGAATTGCGATACGTAATATGACTTGCAGACGTGAATCATTGAATTTTTGAACGCACATTGCGCCTTAAGGTATTCTTCAAGGCATGCGTGGATGAGCGATATTTACTCTCAAACCTTTGGTTTGGTCTTGTAACCCCAAATATCAAATGGCTGTAGAATAAGTTTTACACCAACTACTCCTTCCTCATCTTCGTAAGACTACCCGCTGAACTTAA
ASV282	Debaryomyces sp	494	AAGTCGTAACAAGGTTTCCGTAGGTGAACCTGCGGAAGGATCATTAAAAAACACTTATATACTTTTAGGCACAAACTCTAAATCTTAACCGTCAAATATTTTTTAAAAAAACTTTCAACAACGGATCTCTTGGTTCTCGCATCGATGAAGAACGCAGCGAATTGCGATACGTAATATGACTTGCAGACGTGAATCATTGAATCTTTGAACGCACATTGCGCCCCGGGGTATTCCCCAGGGCATGCGTGGGTGAGCGATATTTACTCTCAAACCTTCGGGTTTGGTATTGAGTGATACTCTTAGTCGAACTAGGCGTTTGCTTGAAATGTATTGGCATGAGTGGTACTGGATAGTGCTATATGACTTTCAATGTATTAGGTTTATCCAACTCGTTGAATAGTTTAATGGTATATTTCTCGGTATTCTAGGCTCGGCCTTACAATATAACAAACAAGTTTGACCTCAAATCAGGTAGGATTACCCGCTGAACTTAA
ASV283	Candida subhashii	448	AAGTCGTAACAAGGTTTCCGTAGGTGAACCTGCGGAAGGATCATTACAGTTAGTCTGCGCTTAGCTGCGCGATTTCACACAGTGTTTTCTTTGAAGAACTTTCTCCAGCGGGACGCAAGTCACGCTGGGGGTATACTCAATATAACTTTTTAAAAAATTGTCAAAACAAACTAATAATCAAAACTTTCAACAACGGATCTCTTGGTTCTCGCATCGATGAAGAACGCAGCGAAATGCGATAAGTAATATGAATTGCAGATATTCGTGAATCATCGAATCTTTGAACGCACATTGCGCCCCGGGGTATTCCCCAGGGCATGCGTGGGTGAGCGATATTTACTCTCAAACCTCCGGTTTGGTCCTGCTTCGGCCTAATATCAACGGCGCTAGAATAAGTTTTAGCCCCATTCTTCTTCCTCACCCTCGTAAGACTACCCGCTGAACTTAA
ASV284	Metschnikowia pulcherrima	373	AAGTCGTAACAAGGTTTCCGTAGGTGAACCTGCGGAAGGATCATTAAAAATATTATTACACCCTTTTAGGCACAAACTCTAAATCTTAACCCTCAATAACTTTATTAAAAAACTTTCAACAACGGATCTCTTGGTTCTCGCATCGATGAAGAACGCAGCGAATTGCGATACGTAATATGACTTGCAGACGTGAATCATTGAATCTTTGAACGCACATTGCGCCCCGGGGTATTCCCCAGGGCATGCGTGGGTGAGCGATATTTACTCTCAAACCTCCGGTTTGGTCCTGCTTCGGCCTAATATCAACGGCGCTAGAATAAGTTTTAGCCCCATTCTTTTTCCTCACCCTCGTAAGACTACCCGCTGAACTTAA
ASV285	Debaryomyces hansenii	635	AAGTCGTAACAAGGTTTCCGTAGGTGAACCTGCGGAAGGATCATTACAGTATTCTTTTTGCCAGCGCTTAATTGCGCGGCGAAAAAACCTTACACACAGTGTTTTTTGTTATTACAAGAACTTTTGCTTTGGTCTGGACTAGAAATAGTTTGGGCCAGAGGTTTACTGAACTAAACTTCAATATTTATATTGAATTGTTATTTATTTAATTGTCAATTTGTTGATTAAATTCAAAAAATCTTCAAAACTTTCAACAACGGATCTCTTGGTTCTCGCATCGATGAAGAACGCAGCGAAATGCGATAAGTAATATGAATTGCAGATTTTCGTGAATCATCGAATCTTTGAACGCACATTGCGCCCTCTGGTATTCCAGAGGGCATGCCTGTTTGAGCGTCATTTCTCTCTCAAACCTTCGGGTTTGGTATTGAGTGATACTCTTAGTTGAACTAGGCGTTTGCTTGAAATGTATTGGCATGAGTGGTACTGGATAGTGCTATATGACTTTCAATGTATTAGGTTTATCCAACTCGTTGAATAGTTTAATGGTATATTTCTCGGTATTCTAGGCTCGGCCTTACAATATAACAAACAAGTTTGACCTCAAATCAGGTAGGATTACCCGCTGAACTTAA
ASV286	Metschnikowia sp	373	AAGTCGTAACAAGGTTTCCGTAGGTGAACCTGCGGAAGGATCATTAAAAATATTATTACACCCTTTTAGGCACAAACTCTAAATCTTAACCGTCAATAACTTTATTAAAAAACTTTCAACAACGGATCTCTTGGTTCTCGCATCGATGAAGAACGCAGCGAATTGCGATACGTAATATGACTTGCAGACGTGAATCATTGAATCTTTGAACGCACATTGCGCCCCGGGGTATTCCCCAGGGCATGCGTGGGTGAGCGATATTTACTCTCAAACCTCCGGTTTGGTCCTGCTTCGGCCTAATATCAACGGCGCTAGAATAAGTTTTAGCCCCATTCTTCTTCCTCACCCTCGTAAGACTACCCGCTGAACTTAA
ASV287	Metschnikowia sp	372	AAGTCGTAACAAGGTTTCCGTAGGTGAACCTGCGGAAGGATCATTAAAAATATTATTACACCCTTTTAGGCACAAACTCTAAATCTTAACCGTCAATAATTCTTTAAAAAACTTTCAACAACGGATCTCTTGGTTCTCGCATCGATGAAGAACGCAGCGAATTGCGATACGTAATATGACTTGCAGACGTGAATCATTGAATCTTTGAACGCACATTGCGCCCCGGGGTATTCCCCAGGGCATGCGTGGGTGAGCGATATTTACTCTCAAACCTCCGGTTTGGTCCTGCTTCGGCCTAATATCAACGGCGCTAGAATAAGTTTTAGCCCCAGCCTTTTTCCTCACCCTCGTAAGACTACCCGCTGAACTTAA
ASV288	Metschnikowia reukaufii	380	AAGTCGTAACAAGGTTTCCGTAGGTGAACCTGCGGAAGGATCATTAAAAATATTTATACAACACTTTTAGGAGAAAAAACAAAACATTTAATTTCAATAAAAAGTTTAAAAAAAAACTTTCAACAACGGATCTCTTGGTTCTCGCATCGATGAAGAACGCAGCGAATTGCGATACGTAATATGACTTGCAGACGTGAATCATTGAATTTTTGAACGCACATTGCGCCTTAAGGTATTCCTCAAGGCATGCGTGGATGAGCGATATTTACTCTCAAACCTATGGTTTGGTTTTGTAATCCTAAATATCAACGGTATCTAGAATAAGTTTTAGAACCACTTACTTACTTCCTCATCTTCGTAAGACTACCCGCTGAACTTAA
ASV289	Debaryomyces nepalensis	636	AAGTCGTAACAAGGTTTCCGTAGGTGAACCTGCGGAAGGATCATTACAGTATTCTTTTTGCCAGCGCTTAATTGCGCGGCGAAAAAACCTTACACACAGTGTTTTTTGTTATTACAAGAACTCTTGCTTTGGTCTGGACTAGAAATAGTTTGGGCCAGAGGTTTACTAAACTAAACTTCAATATTTATATTGAATTGTTATTTATTTTAATTGTCAATTTGTTGATTAAATTCAAAAAATCTTCAAAACTTTCAACAACGGATCTCTTGGTTCTCGCATCGATGAAGAACGCAGCGAAATGCGATAAGTAATATGAATTGCAGATTTTCGTGAATCATCGAATCTTTGAACGCACATTGCGCCCTTTGGTATTCCAAAGGGCATGCCTGTTTGAGCGTCATTTCTCTCTCAAACCTTCGGGTTTGGTATTGAGTGATACTCTTAGTCGAACTAGGCGTTTGCTTGAAATGTATTGGCATGAGTGGTACTGGATAGTGCTATATGACTTTCAATGTATTAGGTTTATCCAACTCGTTGAATAGTTTAATGGTATATTTCTCGGTATTCTAGGCTCGGCCTTACAATATAACAAACAAGTTTGACCTCAAATCAGGTAGGACTACCCGCTGAACTTAA
ASV290	Metschnikowia reukaufii	383	AAGTCGTAACAAGGTTTCCGTAGGTGAACCTGCGGAAGGATCATTAAAAATATTTATACAACACTTTTAGGAATAACAAACCAAAACATTTAATTTCAATATAAAGTTTAAAAAAAAAACTTTCAACAACGGATCTCTTGGTTCTCGCATCGATGAAGAACGCAGCGAATTGCGATACGTAATATGACTTGCAGACGTGAATCATTGAATTTTTGAACGCACATTGCGCCTTAAGGTATTCCTCAAGGCATGCGTGGATGAGCGATATTTACTCTCAAACCTATGGTTTGGTTTTGTAATCCTAAATATCAACGGTATCTAGAATAAGTTTTAGAACCACTTACTTACTTCCTCATCTTCGTAAGACTACCCGCTGAACTTAA
ASV291	Metschnikowia sp	373	AAGTCGTAACAAGGTTTCCGTAGGTGAACCTGCGGAAGGATCATTATAATTGTTTTTACACCCTTTTAGGCACAAACTCTAAATCTTAACCGTCAATATTTTTTAAAAAAAACTTTCAACAACGGATCTCTTGGTTCTCGCATCGATGAAGAACGCAGCGAATTGCGATACGTAATATGACTTGCAGACGTGAATCATTGAATCTTTGAACGCACATTGCGCCCCGGGGTATTCCCCAGGGCATGCGTGGGTGAGCGATATTTACTCTCAAACCTCTGGTTTGGTCCTGCTTCGGCCTAATATCAACGGCGCTAGAATAAGTTTTAGCCCCATTCTTTTTCCTCACCCTCGTAAGACTACCCGCTGAACTTAA
ASV292	Metschnikowia sp	373	AAGTCGTAACAAGGTTTCCGTAGGTGAACCTGCGGAAGGATCATTAATATTGTTTTTACACACTTTTAGGCACAAACTCTAAATCTTAACCCTCAATAACTTTATCAAAAAACTTTCAACAACGGATCTCTTGGTTCTCGCATCGATGAAGAACGCAGCGAATTGCGATACGTAATATGACTTGCAGACGTGAATCATTGAATCTTTGAACGCACATTGCGCCCCGGGGTATTCCCCAGGGCATGCGTGGGTGAGCGATATTTACTCTCAAACCTCCGGTTTGGTCCTGCTTCGGCCTAATATCAACGGCGCTAGAATAAGTTTTAGCCCCAGCCTTTTTCCTCACCCTCGTAAGACTACCCGCTGAACTTAA
ASV293	Metschnikowia reukaufii	382	AAGTCGTAACAAGGTTTCCGTAGGTGAACCTGCGGAAGGATCATTAAAAATAATTTATACAACACTTTTAGGAGAAAAAACAATAAATCTTAATTTCAATAAAAAGTTAAAAAAAAAACTTTCAACAACGGATCTCTTGGTTCTCGCATCGATGAAGAACGCAGCGAATTGCGATACGTAATATGACTTGCAGACGTGAATCATTGAATTTTTGAACGCACATTGCGCCTTAAGGTATTCCTCAAGGCATGCGTGGATGAGCGATATTTACTCTCAAACCTATGGTTTGGTTTTGTAATCCTAAATATCAACGGTATCTAGAATAAGTTTTAGAACCACTTACTTACTTCCTCATCTTCGTAAGACTACCCGCTGAACTTAA
ASV294	Metschnikowia reukaufii	381	AAGTCGTAACAAGGTTTCCGTAGGTGAACCTGCGGAAGGATCATTAAAAATAATTTATACAACACTTTTAGGAGAAAAAACATAATATTAAATTTCAATAAAAAGTTTAAAAAAAAACTTTCAACAACGGATCTCTTGGTTCTCGCATCGATGAAGAACGCAGCGAATTGCGATACGTAATATGACTTGCAGACGTGAATCATTGAATTTTTGAACGCACATTGCGCCTTAAGGTATTCCTCAAGGCATGCGTGGATGAGCGATATTTACTCTCAAACCTATGGTTTGGTTTTGTAATCCTAAATATCAACGGTATCTAGAATAAGTTTTAGAACCACCTTTTTACTTCCTCATCTTCGTAAGACTACCCGCTGAACTTAA
ASV295	Metschnikowia reukaufii	383	AAGTCGTAACAAGGTTTCCGTAGGTGAACCTGCGGAAGGATCATTAAAAATATTTATACAACACTTTTAGGAATAACAAACCAAAACATTTAATTTCAATAAAAAGTTTAAAAAAAAACTTTCAACAACGGATCTCTTGGTTCTCGCATCGATGAAGAACGCAGCGAATTGCGATACGTAATATGACTTGCAGACGTGAATCATTGAATTTTTGAACGCACATTGCGCCTTAAGGTATTCCTCAAGGCATGCGTGGATGAGCGATATTTACTCTCAAACCTATGGTTTGGTTTTGTAATCCTAAATATCAACGGTATCTAGAATAAGTTTTAGAACCACCTTACTTACTTCCTCATCTTCGTAAGACTACCCGCTGAACTTAA
ASV296	Metschnikowia sp	373	AAGTCGTAACAAGGTTTCCGTAGGTGAACCTGCGGAAGGATCATTAATATTGTTTTTACACCCTTTTAGGCACAAACTCTAAATCTTAACCGTCAATAACTTTATCAAAAAACTTTCAACAACGGATCTCTTGGTTCTCGCATCGATGAAGAACGCAGCGAATTGCGATACGTAATATGACTTGCAGACGTGAATCATTGAATCTTTGAACGCACATTGCGCCCCGGGGTATTCCCCAGGGCATGCGTGGGTGAGCGATATTTACTCTCAAACCTCCGGTTTGGTCCTGCTTCGGCCTAATATCAACGGCGCTAGAATAAGTTTTAGCCCCATTCTTCTTCCTCACCCTCGTAAGACTACCCGCTGAACTTAA
ASV297	Metschnikowia pulcherrima	373	AAGTCGTAACAAGGTTTCCGTAGGTGAACCTGCGGAAGGATCATTAATATTGAAATTACACCCTTTTAGGCACAAACTCTAAATCTTAACCCTCAATAACATGAAAAAAAAACTTTCAACAACGGATCTCTTGGTTCTCGCATCGATGAAGAACGCAGCGAATTGCGATACGTAATATGACTTGCAGACGTGAATCATTGAATCTTTGAACGCACATTGCGCCCCGGGGTATTCCCCAGGGCATGCGTGGGTGAGCGATATTTACTCTCAAACCTCTGGTTTGGTCCTGCTTCGGCCTAATATCAACGGCGCTAGAATAAGTTTTAGCCCCATTCTTTTTCCTCACCCTCGTAAGACTACCCGCTGAACTTAA
ASV298	Metschnikowia sp	375	AAGTCGTAACAAGGTTTCCGTAGGTGAACCTGCGGAAGGATCATTAAAAAAACACTTATACACTTTTAGGCATAAACACTTACCATTGAATTCTTCAAATACACAATTAAAAAACTTTCAACAACGGATCTCTTGGTTCTCGCATCGATGAAGAACGCAGCGAATTGCGATACGTAATATGACTTGCAGACGTGAATCATTGAATCTTTGAACGCACATTGCGCCCCGGGGTATTCCCCAGGGCATGCGTGGGTGAGCGATATTTACTCTCAAACCTCCGGTTTGGTCCTGCTTCGGCCTAATATCAACGGCGCTAGAATAAGTTTTAGCCCCATTCTTCTTCCTCACCCTCGTAAGACTACCCGCTGAACTTAA
ASV299	Metschnikowia sp	374	AAGTCGTAACAAGGTTTCCGTAGGTGAACCTGCGGAAGGATCATTAAAAATATTATTACACCCTTTTAGGAAAAAACAACTGAACCTTTTTTTTCAATAACACAATTCAAAAACTTTCAACAACGGATCTCTTGGTTCTCGCATCGATGAAGAACGCAGCGAATTGCGATACGTAATATGACTTGCAGACGTGAATCATTGAATCTTTGAACGCACATTGCGCCCCGGGGTATTCCCCAGGGCATGCGTGGGTGAGCGATATTTACTCTCAAACCTCCGGTTTGGTCCTGCTTCGGCATAATATCAACGGCGCTAGAATAAGTTTTAGCCCCATTCTTTTTCCTCACCCTCGTAAGACTACCCGCTGAACTTAA
ASV300	Metschnikowia sp	380	AAGTCGTAACAAGGTTTCCGTAGGTGAACCTGCGGAAGGATCATTAAAAATAATTTATACAACACTTTTATGAACAAAACACAAAACATTTTTTTTTCAATCTAAGTTTAAAAAAAAACTTTCAACAACGGATCTCTTGGTTCTCGCATCGATGAAGAACGCAGCGAATTGCGATACGTAATATGACTTGCAGACGTGAATCATTGAATTTTTGAACGCACATTGCGCCTTAAGGTATTCCTCAAGGCATGCGTGGATGAGCGATATTTACTCTCAAACCTTTGGTTTGGTCTTGTAACCCCAAATATCAAATGGCTGTAGAATAAGTTTTACACCAACTACTCCTTCCTCATCTTCGTAAGACTACCCGCTGAACTTAA
ASV301	Metschnikowia sp	373	AAGTCGTAACAAGGTTTCCGTAGGTGAACCTGCGGAAGGATCATTAAAAATATTATTACACACTTTTAGGCACAAACTCTAAATCTTAACCGTCAATAACTTTATTAAAAAACTTTCAACAACGGATCTCTTGGTTCTCGCATCGATGAAGAACGCAGCGAATTGCGATACGTAATATGACTTGCAGACGTGAATCATTGAATCTTTGAACGCACATTGCGCCCCGGGGTATTCCCCAGGGCATGCGTGGGTGAGCGATATTTACTCTCAAACCTCTGGTTTGGTCCTGCTTCGGCCTAATATCAACGGCGCTAGAATAAGTTTTAGCCCCATTCTTCTTCCTCACCCTCGTAAGACTACCCGCTGAACTTAA
ASV302	Metschnikowia sp	373	AAGTCGTAACAAGGTTTCCGTAGGTGAACCTGCGGAAGGATCATTAAAAATATTATTACACCCTTTTAGGCACAAACTCTAAATCTTAACCGTCAATAATTCTTTAAAAAAACTTTCAACAACGGATCTCTTGGTTCTCGCATCGATGAAGAACGCAGCGAATTGCGATACGTAATATGACTTGCAGACGTGAATCATTGAATCTTTGAACGCACATTGCGCCCCGGGGTATTCCCCAGGGCATGCGTGGGTGAGCGATATTTACTCTCAAACCTCTGGTTTGGTCCTGCTTCGGCCTAATATCAACGGCGCTAGAATAAGTTTTAGCCCCAGCCTTTTTCCTCACCCTCGTAAGACTACCCGCTGAACTTAA
ASV303	Metschnikowia sp	373	AAGTCGTAACAAGGTTTCCGTAGGTGAACCTGCGGAAGGATCATTAAAAATATTATTACACACTTTTAGGAGAAACAACTGAACCTTTTTTTTCAATAACACAATTAAAAAACTTTCAACAACGGATCTCTTGGTTCTCGCATCGATGAAGAACGCAGCGAATTGCGATACGTAATATGACTTGCAGACGTGAATCATTGAATCTTTGAACGCACATTGCGCCCCGGGGTATTCCCCAGGGCATGCGTGGGTGAGCGATATTTACTCTCAAACCTCTGGTTTGGTCCTGCTTCGGCCTAATATCAACGGCGCTAGAATAAGTTTTAGCCCCAGCCTTTTTCCTCACCCTCGTAAGACTACCCGCTGAACTTAA
ASV304	Metschnikowia reukaufii	380	AAGTCGTAACAAGGTTTCCGTAGGTGAACCTGCGGAAGGATCATTAAAAATATTTATACAACACTTTTAGGAGAAAAAACATAATATTAAATTTCAATAAAAAGTTTAAAAAAAAACTTTCAACAACGGATCTCTTGGTTCTCGCATCGATGAAGAACGCAGCGAATTGCGATACGTAATATGACTTGCAGACGTGAATCATTGAATTTTTGAACGCACATTGCGCCTTAAGGTATTCCTCAAGGCATGCGTGGATGAGCGATATTTACTCTCAAACCTATGGTTTGGTTTTGTAATCCTAAATATCAACGGTATCTAGAATAAGTTTTAGAACCACCTTCTTACTTCCTCATCTTCGTAAGACTACCCGCTGAACTTAA
ASV305	Metschnikowia sp	373	AAGTCGTAACAAGGTTTCCGTAGGTGAACCTGCGGAAGGATCATTAAAAATATTATTACACACTTTTAGGAGAAACAACTGAACCTTTTTTTTCAAATACACAATTCAAAAACTTTCAACAACGGATCTCTTGGTTCTCGCATCGATGAAGAACGCAGCGAATTGCGATACGTAATATGACTTGCAGACGTGAATCATTGAATCTTTGAACGCACATTGCGCCCCGGGGTATTCCCCAGGGCATGCGTGAGTGAGCGATATTTACTCTCAAACCTCCGGTTTGGTCCTGCTTCGGCCTAATATCAACGGCGCTAGAATAAGTTTTAGCCCCAGCCTTTTTCCTCACCCTCGTAAGACTACCCGCTGAACTTAA
ASV306	Metschnikowia reukaufii	381	AAGTCGTAACAAGGTTTCCGTAGGTGAACCTGCGGAAGGATCATTAAAAATAATTTATACAACACTTTTAGGAGAAAAACAAAAACATTTAATTTCAATAAAAAGTTTAAAAAAAAACTTTCAACAACGGATCTCTTGGTTCTCGCATCGATGAAGAACGCAGCGAATTGCGATACGTAATATGACTTGCAGACGTGAATCATTGAATTTTTGAACGCACATTGCGCCTTAAGGTATTCCTCAAGGCATGCGTGGATGAGCGATATTTACTCTCAAACCTATGGTTTGGTTTTGTAATCCTAAATATCAACGGTATCTAGAATAAGTTTTAGAACCACCTTCTTACTTCCTCATCTTCGTAAGACTACCCGCTGAACTTAA
ASV307	Metschnikowia sp	372	AAGTCGTAACAAGGTTTCCGTAGGTGAACCTGCGGAAGGATCATTAAAAAACATATTAAACACTTTTAGGCACAAACTCTAAATCTTAACCCTCAATAACTTTATCAAAAACTTTCAACAACGGATCTCTTGGTTCTCGCATCGATGAAGAACGCAGCGAATTGCGATACGTAATATGACTTGCAGACGTGAATCATTGAATCTTTGAACGCACATTGCGCCCCGGGGTATTCCCCAGGGCATGCGTGGGTGAGCGATATTTACTCTCAAACCTCCGGTTTGGTCCTGCTTCGGCCTAATATCAACGGCGCTAGAATAAGTTTTAGCCCCAGCCTTTTTCCTCACCCTCGTAAGACTACCCGCTGAACTTAA
ASV308	Metschnikowia sp	372	AAGTCGTAACAAGGTTTCCGTAGGTGAACCTGCGGAAGGATCATTAAAAATATTATTACACCCTTTTAGGCACAAACTCTAAAACTTACCTTCAATAATTTTTTAAAAAAACTTTCAACAACGGATCTCTTGGTTCTCGCATCGATGAAGAACGCAGCGAATTGCGATACGTAATATGACTTGCAGACGTGAATCATTGAATCTTTGAACGCACATTGCGCCCCGGGGTATTCCCCAGGGCATGCGTGGGTGAGCGATATTTACTCTCAAACCTCCGGTTTGGTCCTGCTTCGGCCTAATATCAACGGCGCTAGAATAAGTTTTAGCCCCAGCCTTTTTCCTCACCCTCGTAAGACTACCCGCTGAACTTAA
ASV309	Metschnikowia sp	373	AAGTCGTAACAAGGTTTCCGTAGGTGAACCTGCGGAAGGATCATTAATATTGAAATTACACCCTTTTAGGCACAAACTCTAAATCTTAACCGTCAATAACACAATTCAAAAACTTTCAACAACGGATCTCTTGGTTCTCGCATCGATGAAGAACGCAGCGAATTGCGATACGTAATATGACTTGCAGACGTGAATCATTGAATCTTTGAACGCACATTGCGCCCCGGGGTATTCCCCAGGGCATGCGTGGGTGAGCGATATTTACTCTCAAACCTCCGGTTTGGTCCTGCTTCGGCCTAATATCAACGGCGCTAGAATAAGTTTTAGCCCCATTCTTCTTCCTCACCCTCGTAAGACTACCCGCTGAACTTAA
ASV310	Metschnikowia reukaufii	383	AAGTCGTAACAAGGTTTCCGTAGGTGAACCTGCGGAAGGATCATTAAAAATAATTTATACAACACTTTTAGGAATAACAAACCAAAACATTCATTTTTCAATAAAAAGTTAAAAAAAAACTTTCAACAACGGATCTCTTGGTTCTCGCATCGATGAAGAACGCAGCGAATTGCGATACGTAATATGACTTGCAGACGTGAATCATTGAATTTTTGAACGCACATTGCGCCTTAAGGTATTCCTCAAGGCATGCGTGGATGAGCGATATTTACTCTCAAACCTTTGGTTTGGTTTTGTAATCCTAAATATCAACGGTATCTAGAATAAGTTTTAGAACCACTTACTTACTTCCTCATCTTCGTAAGACTACCCGCTGAACTTAA
ASV311	Candida palmyrensis	471	AAGTCGTAACAAGGTTTCCGTAGGTGAACCTGCGGAAGGATCATTAAAGATTTTAAATTATCACACATGATTTTTTTTATTGAAAACATTGCTTTGGTTTGGAAACAGGCCAGAGGAGACACAACCGTAAATTTTATTATAAAAACATTAACAAATATCAAAACTTTCAACAACGGATCTCTTGGTTCTCGCATCGATGAAGAACGCAGCGAAATGCGATACGTAATATGAATTGCAGATTTTCGTGAATCATCGAATCTTTGAACGCACATTGCGCCCTCTGGTATTCCAGAGGGCATGCCTGTTTGAGCGTCATTTCTCTCTCAAATCTTTGATTTGGTGTTGAGTGATACTCGAGTTCGCTTCAAATGCCGGTTCGAAACCTCAATGTATTAGGTTTATCCAACTCGTTGAGGGGACCCCCATTTCAAGTTTGACCTCAAATCAGGTAGGACTACCCGCTGAACTTAA
ASV312	Metschnikowia pulcherrima	373	AAGTCGTAACAAGGTTTCCGTAGGTGAACCTGCGGAAGGATCATTATAATTGAAATTACACCCTTTTAGGCACAAACTCTAAATGTTAACCCTCAATAACTTTATCAAAAAACTTTCAACAACGGATCTCTTGGTTCTCGCATCGATGAAGAACGCAGCGAATTGCGATACGTAATATGACTTGCAGACGTGAATCATTGAATCTTTGAACGCACATTGCGCCCCGGGGTATTCCCCAGGGCATGCGTGGGTGAGCGATATTTACTCTCAAACCTCCGGTTTGGTCCTGCTTCGGCCTAATATCAACGGCGCTAGAATAAGTTTTAGCCCCAGCCTTTTTCCTCACCCTCGTAAGACTACCCGCTGAACTTAA
ASV313	Metschnikowia sp	373	AAGTCGTAACAAGGTTTCCGTAGGTGAACCTGCGGAAGGATCATTAAAAAAACACTTATACACTTTTAGGAGAAACAACTGAACCTTTTTTTTCAATAACACAATTCAAAAACTTTCAACAACGGATCTCTTGGTTCTCGCATCGATGAAGAACGCAGCGAATTGCGATACGTAATATGACTTGCAGACGTGAATCATTGAATCTTTGAACGCACATTGCGCCCCGGGGTATTCCCCAGGGCATGCGTGGGTGAGCGATATTTACTCTCAAACCTCTGGTTTGGTCCTGCTTCGGCCTAATATCAACGGCGCTAGAATAAGTTTTAGCCCCATTCTTCTTCCTCACCCTCGTAAGACTACCCGCTGAACTTAA
ASV314	Metschnikowia reukaufii	380	AAGTCGTAACAAGGTTTCCGTAGGTGAACCTGCGGAAGGATCATTAAAAATATTTATACAACACTTTTAGGAGAAAAAACATAATATTAAATTTCAATAAAAAGTTTAAAAAAAAACTTTCAACAACGGATCTCTTGGTTCTCGCATCGATGAAGAACGCAGCGAATTGCGATACGTAATATGACTTGCAGACGTGAATCATTGAATTTTTGAACGCACATTGCGCCTTAAGGTATTCCTCAAGGCATGCGTGGATGAGCGATATTTACTCTCAAACCTTTGGTTTGGTTTTGTAATCCTAAATATCAACGGTATCTAGAATAAGTTTTAGAACCACCTTCTTACTTCCTCATCTTCGTAAGACTACCCGCTGAACTTAA
ASV315	Metschnikowia chrysoperlae	372	AAGTCGTAACAAGGTTTCCGTAGGTGAACCTGCGGAAGGATCATTAAAAAAACACTTATACACTTTTAGGCACAAACTCTAAATCTTAACCGTCAATAATTCTTTAAAAAACTTTCAACAACGGATCTCTTGGTTCTCGCATCGATGAAGAACGCAGCGAATTGCGATACGTAATATGACTTGCAGACGTGAATCATTGAATCTTTGAACGCACATTGCGCCCCGGGGTATTCCCCAGGGCATGCGTGGGTGAGCGATATTTACTCTCAAACCTCTGGTTTGGTCCTGCTTCGGCCTAATATCAACGGCGCTAGAATAAGTTTTAGCCCCATCCTTTTTCCTCACCCTCGTAAGACTACCCGCTGAACTTAA
ASV316	Candida norvegica	610	AAGTCGTAACAAGGTTTCCGTAGGTGAACCTGCGGAAGGATCATTACAGGAGTAATTGTTGTTAAGTTTTGGTGCGGCGACGTGCCAAGCGGACACACAATACTGAACACGTGGGTAAATTATAGAAAAGGGGTGGGTATTGAAGCTGGTACAATGGTACTGGTAGCAAGGCCAACCAAAACACAAACACAGATTAACATTTAGTCAAACCAAAAACAAAAAGATCAAAACTTTCAACAACGGATCTCTTGGTTCTCGCAACGATGAAGAACGCAGCGAATTGCGATACGTATTGTGAATTGCAGATTTTCGTGAATCATCGAATCTTTGAACGCACATTGCACCTTGTGGTATTCCACAGGGTATGCCTGTTTGAGCGTCATTTCTTTCTCGCTTGGTGTTGTTGTTTTTATGACAACAACAGGAAGCGGTAGTGGGCATGGCTGTGGCCGGCCTGAAATAGAGAGTGGAGCAGCAGCGAGCGCGCAGCAATGGCTAGGTTTACCGACTCATTGTGGGCGAGCAATATCGCAGCGAAACGGTTCTACAACCAAAAAAACAAAGCACGAAATTTGACCTCAAATCAGGTAGGACTACCCGCTGAACTTAA
ASV317	Metschnikowia sp	373	AAGTCGTAACAAGGTTTCCGTAGGTGAACCTGCGGAAGGATCATTAAAAATATTAATACACCCTTTTAGGCACAAACTCTAAATCTTAACCGTCAATAACTTTATTAAAAAACTTTCAACAACGGATCTCTTGGTTCTCGCATCGATGAAGAACGCAGCGAATTGCGATACGTAATATGACTTGCAGACGTGAATCATTGAATCTTTGAACGCACATTGCGCCCCGGGGTATTCCCCAGGGCATGCGTGGGTGAGCGATATTTACTCTCAAACCTCCGGTTTGGTCCTGCTTCGGCCTAATATCAACGGCGCTAGAATAAGTTTTAGCCCCATTCTTCTTCCTCACCCTCGTAAGACTACCCGCTGAACTTAA
ASV318	Metschnikowia sp	375	AAGTCGTAACAAGGTTTCCGTAGGTGAACCTGCGGAAGGATCATTAAAAAAACACTTATACACTTTTAGGCATAAACACATACCATTGAATTCTTCAAATACACAATTAAAAAACTTTCAACAACGGATCTCTTGGTTCTCGCATCGATGAAGAACGCAGCGAATTGCGATACGTAATATGACTTGCAGACGTGAATCATTGAATCTTTGAACGCACATTGCGCCCCGGGGTATTCCCCAGGGCATGCGTGGGTGAGCGATATTTACTCTCAAACCTCTGGTTTGGTCCTGCTTCGGCCTAATATCAACGGCGCTAGAATAAGTTTTAGCCCCAGCCTTTTTCCTCACCCTCGTAAGACTACCCGCTGAACTTAA
ASV319	Metschnikowia reukaufii	380	AAGTCGTAACAAGGTTTCCGTAGGTGAACCTGCGGAAGGATCATTAAAAATAATTTATACAACACTTTTAGGAGAAAAAACAAAACATTTAATTTCAATAAAGTTTAAAAAAAAAACTTTCAACAACGGATCTCTTGGTTCTCGCATCGATGAAGAACGCAGCGAATTGCGATACGTAATATGACTTGCAGACGTGAATCATTGAATTTTTGAACGCACATTGCGCCTTAAGGTATTCCTCAAGGCATGCGTGGATGAGCGATATTTACTCTCAAACCTATGGTTTGGTTTTGTAATCCTAAATATCAACGGTATCTAGAATAAGTTTTAGAACCACCTTCTTACTTCCTCATCTTCGTAAGACTACCCGCTGAACTTAA
ASV320	Metschnikowia sp	373	AAGTCGTAACAAGGTTTCCGTAGGTGAACCTGCGGAAGGATCATTATAATTGAAATTACACCCTTTTAGGCACAAACTCTAAATCTTAACCGTCAATAATTCTTTAAAAAAACTTTCAACAACGGATCTCTTGGTTCTCGCATCGATGAAGAACGCAGCGAATTGCGATACGTAATATAACTTGCAGACGTGAATCATTGAATCTTTGAACGCACATTGCGCCCCGGGGTATTCCCCAGGGCATGCGTGGGTGAGCGATATTTACTCTCAAACCTCCGGTTTGGTCCTGCTTCGGCCTAATATCAACGGCGCTAGAATAAGTTTTAGCCCCATTCTTTTTCCTCACCCTCGTAAGACTACCCGCTGAACTTAA
ASV321	Metschnikowia chrysoperlae	374	AAGTCGTAACAAGGTTTCCGTAGGTGAACCTGCGGAAGGATCATTAAAAATATTATTACACCCTTTTAGGAAAAATCAACTGAACCTTTTTTTTCAATAACACAATTAAAAAACTTTCAACAACGGATCTCTTGGTTCTCGCATCGATGAAGAACGCAGCGAATTGCGATACGTAATATGACTTGCAGACGTGAATCATTGAATCTTTGAACGCACATTGCGCCCCGGGGTATTCCCCAGGGCATGCGTGGGTGAGCGATATTTACTCTCAAACCTCCGGTTTGGTCCTGCTTCGGCCTAATATCAACGGCGCTAGAATAAGTTTTAGCCCCATTCTTCTTCCTCACCCTCGTAAGACTACCCGCTGAACTTAA
ASV322	Metschnikowia pulcherrima	373	AAGTCGTAACAAGGTTTCCGTAGGTGAACCTGCGGAAGGATCATTATAATTGGATTTACACACTTTTAGGCACAAACTCTAAATGCTAACCCTCAATAACTTTATCAAAAAACTTTCAACAACGGATCTCTTGGTTCTCGCATCGATGAAGAACGCAGCGAATTGCGATACGTAATATGACTTGCAGACGTGAATCATTGAATCTTTGAACGCACATTGCGCCCCGGGGTATTCCCCAGGGCATGCGTGGGTGAGCGATATTTACTCTCAAACCTCTGGTTTGGTCCTGCTTCGGCCTAATATCAACGGCGCTAGAATAAGTTTTAGCCCCAGCCTTTTTCCTCACCCTCGTAAGACTACCCGCTGAACTTAA
ASV323	Metschnikowia sp	373	AAGTCGTAACAAGGTTTCCGTAGGTGAACCTGCGGAAGGATCATTAAAAATATTATTACACCCTTTTAGGAGAAACAACTGAACCTTTTTTTTCAATAACACAATTAAAAAACTTTCAACAACGGATCTCTTGGTTCTCGCATCGATGAAGAACGCAGCGAATTGCGATACGTAATATGACTTGCAGACGTGAATCATTGAATCTTTGAACGCACATTGCGCCCCGGGGTATTCCCCAGGGCATGCGTGGGTGAGCGATATTTACTCTCAAACCTCTGGTTTGGTCCTGCTTCGGCCTAATATCAACGGCGCTAGAATAAGTTTTAGCCCCATTCTTTTTCCTCACCCTCGTAAGACTACCCGCTGAACTTAA
ASV324	Metschnikowia sp	381	AAGTCGTAACAAGGTTTCCGTAGGTGAACCTGCGGAAGGATCATTAAAAATAATTTATACAACACTTTTAGGAAAAAAACACTTAATCTTATATCTTCAACTAATTGAAAAAAAAAAAACTTTCAACAACGGATCTCTTGGTTCTCGCATCGATGAAGAACGCAGCGAATTGCGATACGTAATATGACTTGCAGACGTGAATCATTGAATTTTTGAACGCACATTGCGCCTTAAGGTATTCCTCAAGGCATGCGTGGATGAGCGATATTTACTCTCAAACCTTTGGTTTGGTCTTGTAACCCCAAATATCAAATGGCTGTAGAATAAGTTTTACACCAACTACTCCTTCCTCATCTTCGTAAGACTACCCGCTGAACTTAA
ASV325	Metschnikowia sp	381	AAGTCGTAACAAGGTTTCCGTAGGTGAACCTGCGGAAGGATCATTAAAAATAATTTATACAACACTTTTATGAACAAAACACAAAACATTTTTTTTTCAATCTAAGTTTAAAAAAAAACTTTCAACAACGGATCTCTTGGTTCTCGCATCGATGAAGAACGCAGCGAATTGCGATACGTAATATGACTTGCAGACGTGAATCATTGAATTTTTGAACGCACATTGCGCCTTAAGGTATTCCTCAAGGCATGCGTGGATGAGCGATATTTACTCTCAAACCTCCCGGTTTGGTCTTGTAACCCCAAATATCAAATGGCTGTAGAATAAGTTTTACACCAACTACTCCTTCCTCATCTTCGTAAGACTACCCGCTGAACTTAA
ASV326	Metschnikowia sp	373	AAGTCGTAACAAGGTTTCCGTAGGTGAACCTGCGGAAGGATCATTAAAAAACATATTAAACACTTTTAGGCACAAACTCTAAATCTTAACCGTCAATAATTCTTTAAAAAAACTTTCAACAACGGATCTCTTGGTTCTCGCATCGATGAAGAACGCAGCGAATTGCGATACGTAATATGACTTGCAGACGTGAATCATTGAATCTTTGAACGCACATTGCGCCCCGGGGTATTCCCCAGGGCATGCGTGGGTGAGCGATATTTACTCTCAAACCTCCGGTTTGGTCCTGCTTCGGCCTAATATCAACGGCGCTAGAATAAGTTTTAGCCCCATTCTTCTTCCTCACCCTCGTAAGACTACCCGCTGAACTTAA
ASV327	Candida pseudolambica	440	AAGTCGTAACAAGGTTTCCGTAGGTGAACCTGCGGAAGGATCATTACTGTGATTTAAACATTCTACACTTGCGTGAGCGCAACTACAACACGAAAACGTATGTACTATAGTCAAAAACAAACAAAACAAACAAAACTTTCAACAACGGATCTCTTGGTTCTCGCATCGATGAAGAGCGCAGCGAAATGCGATACCTAGTGTGAATTGCAGCCATCGTGAATCATCGAGTTCTTGAACGCACATTGCGCCCTTCGGTATTCCGGAGGGCATGCCTGTTTGAGCGTCGTTTCCTTCTTGCGCTAGCGCAGAGTTGGAGGGGTGTAGTGCCCTTCTGAAAAGAAACGTGCGGGCGAAGCGAACTATATTGGGACGCTTGGCCGCCGAACTTTTATTTTATTAAGCTCGACCTCAAATCAGGTAGGAATACCCGCTGAACTTAA
ASV328	Metschnikowia sp	374	AAGTCGTAACAAGGTTTCCGTAGGTGAACCTGCGGAAGGATCATTAAAAATATTATTACACACTTTTAGGAAAAAACAACTGAACCTTTTTTTTCAATAACACAATTCAAAAACTTTCAACAACGGATCTCTTGGTTCTCGCATCGATGAAGAACGCAGCGAATTGCGATACGTAATATGACTTGCAGACGTGAATCATTGAATCTTTGAACGCACATTGCGCCCCGGGGTATTCCCCAGGGCATGCGTGGGTGAGCGATATTTACTCTCAAACCTCTGGTTTGGTCCTGCTTCGGCATAATATCAACGGCGCTAGAATAAGTTTTAGCCCCAGCCTTTTTCCTCACCCTCGTAAGACTACCCGCTGAACTTAA
ASV329	Metschnikowia sp	375	AAGTCGTAACAAGGTTTCCGTAGGTGAACCTGCGGAAGGATCATTAAAAAAACACTTATACACTTTTAGGCATAAACACTTACCATTGAATTCTTCAATTACACAATTAAAAAACTTTCAACAACGGATCTCTTGGTTCTCGCATCGATGAAGAACGCAGCGAATTGCGATACGTAATATGACTTGCAGACGTGAATCATTGAATCTTTGAACGCACATTGCGCCCCGGGGTATTCCCCAGGGCATGCGTGGGTGAGCGATATTTACTCTCAAACCTCCGGTTTGGTCCTGCTTCGGCCTAATATCAACGGCGCTAGAATAAGTTTTAGCCCCATTCTTTTTCCTCACCCTCGTAAGACTACCCGCTGAACTTAA
ASV330	Metschnikowia sp	373	AAGTCGTAACAAGGTTTCCGTAGGTGAACCTGCGGAAGGATCATTAAAAATATTATTACACACTTTTAGGCACAAACTCTAAATCTTAACCGTCAATAACACAATTAAAAAACTTTCAACAACGGATCTCTTGGTTCTCGCATCGATGAAGAACGCAGCGAATTGCGATACGTAATATGACTTGCAGACGTGAATCATTGAATCTTTGAACGCACATTGCGCCCCGGGGTATTCCCCAGGGCATGCGTGGGTGAGCGATATTTACTCTCAAACCTCTGGTTTGGTCCTGCTTCGGCCTAATATCAACGGCGCTAGAATAAGTTTTAGCCCCATTCTTCTTCCTCACCCTCGTAAGACTACCCGCTGAACTTAA
ASV331	Metschnikowia sp	373	AAGTCGTAACAAGGTTTCCGTAGGTGAACCTGCGGAAGGATCATTAAAAATATTATTACACCCTTTTAGGCACAAACTCTAAATCTTAACCGTCAAATATTTTTAAAAAAAACTTTCAACAACGGATCTCTTGGTTCTCGCATCGATGAAGAACGCAGCGAATTGCGATACGTAATATGACTTGCAGACGTGAATCATTGAATCTTTGAACGCACATTGCGCCCCGGGGTATTCCCCAGGGCATGCGTGGGTGAGCGATATTTACTCTCAAACCTCCGGTTTGGTCCTGCTTCGGCCTAATATCAACGGCGCTAGAATAAGTTTTAGCCCCATTCTTTTTCCTCACCCTCGTAAGACTACCCGCTGAACTTAA
ASV332	Metschnikowia sp	373	AAGTCGTAACAAGGTTTCCGTAGGTGAACCTGCGGAAGGATCATTAAAAAAACACTTATACACTTTTAGGCACAAACTCTAAATCTTAACCGTCAATAATTCTTTAAAAAAACTTTCAACAACGGATCTCTTGGTTCTCGCATCGATGAAGAACGCAGCGAATTGCGATACGTAATATGACTTGCAGACGTGAATCATTGAATCTTTGAACGCACATTGCGCCCCGGGGTATTCCCCAGGGCATGCGTGGGTGAGCGATATTTACTCTCAAACCTCTGGTTTGGTCCTGCTTCGGCCTAATATCAACGGCGCTAGAATAAGTTTTAGCCCCAACCTTTTTCCTCACCCTCGTAAGACTACCCGCTGAACTTAA
ASV333	Pichia fermentans	441	AAGTCGTAACAAGGTTTCCGTAGGTGAACCTGCGGAAGGATCATTACTGTGATTTATACACCACACTGCGTGGGCGACACGAAACACCGAAACCGAACGCACGCCGTCAAGCAAGAAATCCACAAAACTTTCAACAACGGATCTCTTGGTTCTCGCATCGATGAAGAGCGCAGCGAAATGCGATACCTAGTGTGAATTGCAGCCATCGTGAATCATCGAGTTCTTGAACGCACATTGCGCCCGCTGGTATTCCGGCGGGCATGCCTGTCTGAGCGTCGTTTCCTTCTTGGAGCGCAGCTTCAGACCTGGCGGGCTGTCTTTGTGGACGGCGCGCCCAAAGCGAGGGGCCTTCTGCGCGAACTAGACTGTGCGCGCGGGGCGGCCGGCGAACTTATTACCAAGCTCGACCTCAGATCAGGCAGGAGTACCCGCTGAACTTAA
ASV334	Metschnikowia sp	380	AAGTCGTAACAAGGTTTCCGTAGGTGAACCTGCGGAAGGATCATTAAAAATAATTTATACAACACTTTTATGAACAAAACACAAAACATTTTTTTTTCAATCTAAGTTTAAAAAAAAACTTTCAACAACGGATCTCTTGGTTCTCGCATCGATGAAGAACGCAGCGAATTGCGATACGTAATATGACTTGCAGACGTGAATCATTGAATTTTTGAACGCACATTGCGCCTTAAGGTATTCCTCAAGGCATGCGTGGATGAGCGATATTTACTCTCAAACCTCCCGGTTTGGTCTTGTAACCTAAATATCAAATGGCTGTAGAATAAGTTTTACACCAACTACTCCTTCCTCATCTTCGTAAGACTACCCGCTGAACTTAA
ASV335	Yarrowia lipolytica	355	AAGTCGTAACAAGGTTTCCGTAGGTGAACCTGCGGAAGGATCATTATTGATTTTATCTATTTCTGTGGATTTCTATTCTATTACAGCGTCATTTTATCTCAATTATAACTATCAACAACGGATCTCTTGGCTCTCACATCGATGAAGAACGCAGCGAACCGCGATATTTTTTGTGACTTGCAGATGTGAATCATCAATCTTTGAACGCACATTGCGCGGTATGGCATTCCGTACCGCACGGATGGAGGAGCGTGTTCCCTCTGGGATCGCATTGCTTTCTTGAAATGGATTTTTTTAAACTCTCAATTATTACGTCATTTCACCTCCTTCATCCGAGATTACCCGCTGAACTTAA
ASV336	Metschnikowia sp	372	AAGTCGTAACAAGGTTTCCGTAGGTGAACCTGCGGAAGGATCATTAATATTGAAATTACACCCTTTTAGGCACAAACTCTAAATCTTACCTTCAATAATTTTTTAAAAAAACTTTCAACAACGGATCTCTTGGTTCTCGCATCGATGAAGAACGCAGCGAATTGCGATACGTAATATGACTTGCAGACGTGAATCATTGAATCTTTGAACGCACATTGCGCCCCGGGGTATTCCCCAGGGCATGCGTGGGTGAGCGATATTTACTCTCAAACCTCCGGTTTGGTCCTGCTTCGGCCTAATATCAACGGCGCTAGAATAAGTTTTAGCCCCATCCTTTTTCCTCACCCTCGTAAGACTACCCGCTGAACTTAA
ASV337	Metschnikowia sp	373	AAGTCGTAACAAGGTTTCCGTAGGTGAACCTGCGGAAGGATCATTAAAAATATTATTACACACTTTTAGGAGAAACAACTGAACCTTTTTTTTCAATAACACAATTTAAAAACTTTCAACAACGGATCTCTTGGTTCTCGCATCGATGAAGAACGCAGCGAATTGCGATACGTAATATGACTTGCAGACGTGAATCATTGAATCTTTGAACGCACATTGCGCCCCGGGGTATTCCCCAGGGCATGCGTGGGTGAGCGATATTTACTCTCAAACCTCCGGTTTGGTCCTGCTTCGGCCTAATATCAACGGCGCTAGAATAAGTTTTAGCCCCAGCCTTTTTCCTCACCCTCGTAAGACTACCCGCTGAACTTAA
ASV338	Metschnikowia sp	373	AAGTCGTAACAAGGTTTCCGTAGGTGAACCTGCGGAAGGATCATTATAATTGTTTTTACACACTTTTAGGCACAAACTCTAAATCTTAACCGTCAAATATTTTTTAAAAAAACTTTCAACAACGGATCTCTTGGTTCTCGCATCGATGAAGAACGCAGCGAATTGCGATACGTAATATGACTTGCAGACGTGAATCATTGAATCTTTGAACGCACATTGCGCCCCGGGGTATTCCCCAGGGCATGCGTGGGTGAGCGATATTTACTCTCAAACCTCCGGTTTGGTCCTGCTTCGGCCTAATATCAACGGCGCTAGAATAAGTTTTAGCCCCATTCTTCTTCCTCACCCTCGTAAGACTACCCGCTGAACTTAA
ASV339	Metschnikowia sp	375	AAGTCGTAACAAGGTTTCCGTAGGTGAACCTGCGGAAGGATCATTAAAAAAACACTTATACACTTTTAGGCATAAACACTTACCATTGAATTCTTCAAATACACAATTAAAAAACTTTCAACAACGGATCTCTTGGTTCTCGCATCGATGAAGAACGCAGCGAATTGCGATACGTAATATGACTTGCAGACGTGAATCATTGAATCTTTGAACGCACATTGCGTCCCGGGGTATTCCCCAGGGCATGCGTGGGTGAGCGATATTTACTCTCAAACCTCCGGTTTGGTCCTGCTTCGGCCTAATATCAACGGCGCTAGAATAAGTTTTAGCCCCAGCCTTTTTCCTCACCCTCGTAAGACTACCCGCTGAACTTAA
ASV340	Candida parapsilosis	429	AAGTCGTAACAAGGTTTCCGTAGGTGAACCTGCGGAAGGATCATTAAAAATATTATTACACCCTTTTAGGCACAAACTCTAAATCTTAACCGTCAATAATTCTTTAAAAAACTTTCAACAACGGATCTCTTGGTTCTCGCATCGATGAAGAACGCAGCGAAATGCGATAAGTAATATGAATTGCAGATATTCGTGAATCATCGAATCTTTGAACGCACATTGCGCCCTTTGGTATTCCAAAGGGCATGCCTGTTTGAGCGTCATTTCTCCCTCAAACCCTCGGGTTTGGTGTTGAGCGATACGCTGGGTTTGCTTGAAAGAAAGGCGGAGTATAAACTAATGGATAGGTTTTTTCCACTCATTGGTACAAACTCCAAAACTTCTTCCAAATTCGACCTCAAATCAGGTAGGACTACCCGCTGAACTTAA
ASV341	Metschnikowia sp	379	AAGTCGTAACAAGGTTTCCGTAGGTGAACCTGCGGAAGGATCATTAAAAATAATTTATACAACACTTTTATGAACAAAACACAAAACATATTTTTTTCAATCTAAGTTTAAAAAAAAACTTTCAACAACGGATCTCTTGGTTCTCGCATCGATGAAGAACGCAGCGAATTGCGATACGTAATATGACTTGCAGACGTGAATCATTGAATTTTTGAACGCACATTGCGCCTTAAGGTATTCCTCAAGGCATGCGTGGATGAGCGATATTTACTCTCAAACCTTTGGTTTGGTCTTGTAACCTAAATATCAAATGGCTGTAGAATAAGTTTTACACCAACTACTCCTTCCTCATCTTCGTAAGACTACCCGCTGAACTTAA
ASV342	Candida tropicalis	523	AAGTCGTAACAAGGTTTCCGTAGGTGAACCTGCGGAAGGATCATTACTGATTTGCTTAATTGCACCACATGTGTTTTTTTACTGAACAAATTTCTTTGGTGGCGGGAGCAATCCCACCGCCAGAGGTTATAACTAAACCAAACTTTTTATTTACAGTCAAACTTGATTTATTATTACAATAGTCAAAACTTTCAACAACGGATCTCTTGGTTCTCGCATCGATGAAGAACGCAGCGAAATGCGATACGTAATATGAATTGCAGATATTCGTGAATCATCGAATCTTTGAACGCACATTGCGCCCTTTGGTATTCCAAAGGGCATGCCTGTTTGAGCGTCATTTCTCCCTCAAACCCCCGGGTTTGGTGTTGAGCAATACGCTAGGTTTGTTTGAAAGAATTTAACGTGGAAACTTATTTTAAGCGACTTAGGTTTATCCAAAAACGCTTATTTTGTTAGTGGCCACCACAATTTATTTCATAACTTTGACCTCAAATCAGGTAGGACTACCCGCTGAACTTAA
ASV343	Hanseniaspora uvarum	742	AAGTCGTAACAAGGTTTCCGTAGGTGAACCTGCGGAAGGATCATTAGATTGAATTATCATTGTTGCTCGAGTTCTTGTTTAGATCTTTTACAATAATGTGTATCTTTATTGAAGATGTGCGCTTAATTGCGCTGCTTCTTTAGAGTGTCGCAGTGAAAGTAGTCTTGCTTGAATCTCAGTCAACGCTACACACATTGGAGTTTTTTACTTTAATTTAATTCTTTCTGCTTTGAATCAAAAGGTTCAAGGCAAAAAACAAACACAAACAATTTTATTTTATTATAATTTTTTAAACTAAACCAAAATTCCTAACGGAAATTTTAAAATAATTTAAAACTTTCAACAACGGATCTCTTGGTTCTCGCATCGATGAAGAACGTAGCGAATTGCGATAAGTAATGTGAATTGCAGATACTCGTGAATCATTGAATTTTTGAACGCACATTGCGCCCTTGAGCATTCTCAGGGGCATGCCTGTTTGAGCGTCATTTCCTTCTCAAAAGATAATTTATTATTTTTTGGTTGTGGGCGATACTCAGGGTTAGCTTGAAATTGGAGACTGTTTCAGTCTTTTTTAATTCAACACTTAGCTTCTTTGGAGACGCTGTTCTCGCTGTGATGTATTTATGGATTTATTCGTTTTACTTTACAAGGGAAATGGTAACGTACCTTAGGCAAAGGGTTGCTTTTAATATTCATCAAGTTTGACCTCAAATCAGGTAGGATTACCCGCTGAACTTAA
ASV344	Barnettozyma californica	479	AAGTCGTAACAAGGTTTCCGTAGGTGAACCTGCGGAAGGATCATTAAAAATATTATTACACCCTTTTAGGCACAAACTCTAAATCTTAACCCTCAATAACTTTATTAAAAAACTTTCAACAACGGATCTCTTGGTTCTCGCATCGATGAAGAACGCAGCGAATTGCGATAAGTATTGTGAATTGCAGATTTTCGTGAATCATCGAATCTTTGAACGCACATTGCGCCCTGTGGTATTCCACAGGGCATGCCTGTTTGAGCGTCATTTCTCCTTCAAACTTCTAGTTTGGATTTGGGCTTGGGGAAGCTTTATACCCAGCCTGAAATAGTGGGCGTACTACTTTTGTCTTAGTTGTACACAATGAGTTAGGTTCTGCCAGTTCGTTGGATATAACTATTAAAGAAGCTGTACAAATACCAGCCCATTTTATACCCCCCAAATTTGACCTCAAATCAGGTAGGACTACCCGCTGAACTTAA
ASV345	Metschnikowia sp	373	AAGTCGTAACAAGGTTTCCGTAGGTGAACCTGCGGAAGGATCATTAAAAATATTATTACACACTTTTAGGAGAAACAACTGAACCTTTTTTTTCAAATACACAATTAAAAAACTTTCAACAACGGATCTCTTGGTTCTCGCATCGATGAAGAACGCAGCGAATTGCGATACGTAATATGACTTGCAGACGTGAATCATTGAATCTTTGAACGCACATTGCGCCCCGGGGTATTCCCCAGGGCATGCGTGGGTGAGCGATATTTACTCTCAAACCTCCGGTTTGGTCCTGCTTCGGCCTAATATCAACGGCGCTAGAATAAGTTTTAGCCCCTTCCTTTTTCCTCACCCTCGTAAGACTACCCGCTGAACTTAA
ASV346	Barnettozyma californica	471	AAGTCGTAACAAGGTTTCCGTAGGTGAACCTGCGGAAGGATCATTACATTTTTGAAGGATCTGTGCTGCGAAGCACGATCTCTCACATATACACACTTTGTCTAGACATAGATTATTTGCTTAGGTGGGCGTATCCGTCCGCCTTTGGCTTTAACCCTATAAAAATTTATATGAAAAACATAATCACATTAACGATAATAAATATCAAAACTTTCAACAACGGATCTCTTGGTTCTCGCATCGATGAAGAACGCAGCGAATTGCGATACGTAATATGACTTGCAGACGTGAATCATTGAATCTTTGAACGCACATTGCGCCCCGGGGTATTCCCCAGGGCATGCGTGGGTGAGCGATATTTACTCTCAAACCTCCGGTTTGGTCCTGCTTCGGCCTAATATCAACGGCGCTAGAATAAGTTTTAGCCCCAGCCTTTTTCCTCACCCTCGTAAGACTACCCGCTGAACTTAA
ASV347	Metschnikowia sp	379	AAGTCGTAACAAGGTTTCCGTAGGTGAACCTGCGGAAGGATCATTAAAATAATTTATACAACACTTTTATGAACAAAACACTTAATCTTATATCTTCAACTAATTGAAAAAAAAAAACTTTCAACAACGGATCTCTTGGTTCTCGCATCGATGAAGAACGCAGCGAATTGCGATACGTAATATGACTTGCAGACGTGAATCATTGAATTTTTGAACGCACATTGCGCCTTAAGGTATTCCTCAAGGCATGCGTGGATGAGCGATATTTACTCTCAAACCTCCGGTTTGGTCTTGTAACCCCAAATATCAAATGGCTGTAGAATAAGTTTTACACCAACTACTCCTTCCTCATCTTCGTAAGACTACCCGCTGAACTTAA
ASV348	Metschnikowia sp	380	AAGTCGTAACAAGGTTTCCGTAGGTGAACCTGCGGAAGGATCATTAAAAATAATTTATACAACACTTTTATGAACAAAACACAAAACATTTTTTTTTCAATCTAAGTTTAAAAAAAAACTTTCAACAACGGATCTCTTGGTTCTCGCATCGATGAAGAACGCAGCGAATTGCGATACGTAATATGACTTGCAGACGTGAATCATTGAATTTTTGAACGCACATTGCGCCTTAAGGTATTCCTCAAGGCATGCGTGGATGAGCGATATTTACTATCAAACCTTTGGTTTGGTCTTGTCACCCTAAATATCAAATGGCTGTAGAATAAGTTTTACACCAACTACTCCTTCCTCATCTTCGTAAGACTACCCGCTGAACTTAA
ASV349	Metschnikowia sp	373	AAGTCGTAACAAGGTTTCCGTAGGTGAACCTGCGGAAGGATCATTAAAAATATTATTACACCCTTTTAGGAGAAACAACTGAACCTTTTTTTTCAAATACACAATTAAAAAACTTTCAACAACGGATCTCTTGGTTCTCGCATCGATGAAGAACGCAGCGAATTGCGATACGTAATATGACTTGCAGACGTGAATCATTGAATCTTTGAACGCACATTGCGCCCCGGGGTATTCCCCAGGGCATGCGTGGGTGAGCGATATTTACTCTCAAACCTCTGGTTTGGTCCTGCTTCGGCCTAATATCAACGGCGCTAGAATAAGTTTTAGCCCCATTCTTTTTCCTCACCCTCGTAAGACTACCCGCTGAACTTAA
ASV350	Pseudozyma flocculosa	738	AAGTCGTAACAAGGTATCTGTAGGTGAACCTGCAGATGGATCATTTCGATGAAAACCTTTTTTCTGAGGTGTGGCTCGCACCTGTCTAACTAAATGAGCTACCTTTTTCAACACGGTTGCATCGGTTGAGTGCCCTGTCAAAAAGCGCGAGAGCGTTGATTGCACACGGGCCCTCGACACTTTACACAAACACTTTTTGATCTACTAGGATTTGAATGACAATTTATGACTGGTAATTCGGTCTTTTAAATTTAAAAACAACTTTTGGCAACGGATCTCTTGGTTCTCCCATCGATGAAGAACGCAGCGAATTGCGATAAGTAATGTGAATTGCAGAAGTGAATCATCGAATCTTTGAACGCACCTTGCGCTCCCTGCAGATCTAATCTGGGGAGCATGCCTGTTTGAGGGCCGCGAATTGTTTCGAACGCTCGCTTTTTTAACTAAAAGTGGACGGATCGGTAGTGAGGGTTTTTTTGCCATTAACCGTGGCTCCCTCGAAATACATTAGCGCATCCATTTGATAGGCAAGAACGGACGAAAGCTCATCTTTCGCCCTCTCTTCCCTGCCGGGTTTTGATAATATCAGGACTTCGGAGGTGGAGAAAGGGTACGAGCTGGACGCAACGTTTTTGCTGTTTGGCGTGCTTCTGAACCCCGCCCATGCCTCGTTTTTTCGAGGAAGGGATTTTAATAATTCATCGGCCTCAGATTGGTAGGACTACCCGCTGAACTTAA
ASV351	Meyerozyma guilliermondii	605	AAGTCGTAACAAGGTTTCCGTAGGTGAACCTGCGGAAGGATCATTACAGTATTCTTTTGCCAGCGCTTAACTGCGCGGCGAAAAACCTTACACACAGTGTCTTTTTGATACAGAACTCTTGCTTTGGTTTGGCCTAGAGATAGGTTGGGCCAGAGGTTTAACAAAACACAATTTAATTATTTTTACAGTTAGTCAAATTTTGAATTAATCTTCAAAACTTTCAACAACGGATCTCTTGGTTCTCGCATCGATGAAGAACGCAGCGAAATGCGATAAGTAATATGAATTGCAGATTTTCGTGAATCATCGAATCTTTGAACGCACATTGCGCCCTCTGGTATTCCAGAGGGCATGCCTGTTTGAGCGTCATTTCTCTCTCAAACCTTCGGGTTTGGTATTGAGTGATACTCTTAGTCGAACTAGGCGTTTGCTTGAAATGTATTGGCATGAGTGGTACTGGATAGTGCTATATGACTTTCAATGTATTAGGTTTATCCAACTCGTTGAATAGTTTAATGGTATATTTCTCGGTATTCTAGGCTCGGCCTTACAATATAACAAACAAGTTTGACCTCAAATCAGGTAGGATTACCCGCTGAACTTAA
ASV352	Metschnikowia sp	374	AAGTCGTAACAAGGTTTCCGTAGGTGAACCTGCGGAAGGATCATTAAAAATATTATTACACCCTTTTAGGCACAAACTCTAAATCTTAACCGTCAAATATTTTTTAAAAAAACTTTCAACAACGGATCTCTTGGTTCTCGCATCGATGAAGAACGCAGCGAATTGCGATACGTAATATGACTTGCAGACGTGAATCATTGAATTTTTGAACGCACATTGCGCCTTAAGGTATTCCTCAAGGCATGCGTGGATGAGCGATATTTACTCTCAAACCTCCGGTTTGGTCTTGTAACCCCAAATATCAAATGGCTGTAGAATAAGTTTTACACCAACTACTCCTTCCTCATCTTCGTAAGACTACCCGCTGAACTTAA
ASV353	Trichosporon aquatile	536	AAGTCGTAACAAGGTTTCCGTAGGTGAACCTGCGGAAGGATCATTAGTGATTGCCTTCATTGGCTTAAAACTATATCCACATACACCTGTGAACTGTTCTACTACTTGACGCAAGTCGAGTATTTTTACAAACAATGTGTAATGAACGTCGTTTTATTATAACAAAATAAAACTTTCAACAACGGATCTCTTGGCTCTCGCATCGATGAAGAACGCAGCGAATTGCGATAAGTAATGTGAATTGCAGAATTCAGTGAATCATCGAATCTTTGAACGCAGCTTGCGCTCTCTGGTATTCCGGAGAGCATGCCTGTTTCAGTGTCATGAAATCTCAACCACTAGGGTTTCCTAATGGATTGGATTTGGGCGTTGCGATCTCTGATCGCTCGCCTTAAAAGAGTTAGCAAGTTTGACATTAATGTCTGGTGTAATAAGTTTCACTGGGTCCATTGTGTTGAAGCGTGCTTCTAATCGTCCGCAAGGACAATTACTTTGACTCTGGCCTGAAATCAGGTAGGACTACCCGCTGAACTTAA
ASV354	Rhodotorula mucilaginosa	523	AAGTCGTAACAAGGTTTCCGTAGGTGAACCTGCGGAAGGATCATTAATATTGTTTTTACACACTTTTAGGCACAAACTCTAAATCTTAACCGTCAATAACTTTATCAAAAAACTTTCAACAACGGATCTCTTGGCTCTCGCATCGATGAAGAACGCAGCGAAATGCGATAAGTAATGTGAATTGCAGAATTCAGTGAATCATCGAATCTTTGAACGCACCTTGCGCTCCATGGTATTCCGTGGAGCATGCCTGTTTGAGTGTCATGAATACTTCAACCCTCCTCTTTCTTAATGATTGAAGAGGTGTTTGGTTTCTGAGCGCTGCTGGCCTTTACGGTCTAGCTCGTTCGTAATGCATTAGCATCCGCAATCGAACTTCGGATTGACTTGGCGTAATAGACTATTCGCTGAGGAATTCTAATCTTCGGATTAGAGCCGGGTTGGGTTAAAGGAAGCTTCTAATCAGAATGTCTACATTTTAAGATTAGATCTCAAATCAGGTAGGACTACCCGCTGAACTTAA
ASV355	Meyerozyma guilliermondii	482	AAGTCGTAACAAGGTTTCCGTAGGTGAACCTGCGGAAGGATCATTACAGTATTCTTTTGCCAGCGCTTAACTGCGCGGCGAAAAACCTTACACACAGTGTCTTTTTGATACAGAACTCTTGCTTTGGTTTGGCCTAGAGATAGGTTGGGCCAGAGGTTTAACAAAACACAATTTAATTATTTTTACAGTTAGTCAAATTTTGAATTAATCTTCAAAACTTTCAACAACGGATCTCTTGGTTCTCGCATCGATGAAGAACGCAGCGAAATGCGATAAGTAATATGAATTGCAGATTTTCGTGAATCATCGAATCTTTGAACGCACATTGCGCCCCGGGGTATTCCCCAGGGCATGCGTGGGTGAGCGATATTTACTCTCAAACCTCTGGTTTGGTCCTGCTTCGGCCTAATATCAACGGCGCTAGAATAAGTTTTAGCCCCATTCTTCTTTCTCACCCTCGTAAGACTACCCGCTGAACTTAA
ASV356	Candida sp	600	AAGTCGTAACAAGGTTTCCGTAGGTGAACCTGCGGAAGGATCATTACAGGAGTAATTGTTGTTAAGTTTTGGTGCGGCGACGTGCCAAGCGGACACACAATACTGAACACGTGGGTAAATTATAGAAAAGGGGTGGGTATTGAAGCTGGTACATGGTACTGGTAGCAAGGCCAACCAAAACACAAACACAGATTAACATTTAGTCAAACCAAAAACAAAAGATCAAAACTTTCAACAACGGATCTCTTGGTTCTCGCAACGATGAAGAACGCAGCGAATTGCGATACGTATTGTGAATTGCAGATTTTCGTGAATCATCGAATCTTTGAACGCACATTGCACCTTGTGGTATTCCACAGGGTATGCCTGTTTGAGCGTCATTTCTTTCTCGCTTGGTGTTGTTTATATAGCAACAGGAAGCGGTAGTGGGCATGGCTGTGGCCGGCCTGAAATAGAGAGTGGAGCAGCAGCGAGCGCGCAGCAATGGCTAGGTTTACCGACTCATTGTGGGCGAGCAATATCGCAGCAAGAATGCTTCTACACCCAGAACAAAGCACGAAATTTGACCTCAAATCAGGTAGGACTACCCGCTGAACTTAA
ASV357	Barnettozyma californica	475	AAGTCGTAACAAGGTTTCCGTAGGTGAACCTGCGGAAGGATCATTACATTTTTGAAGGATCTGTGCTGCGAAGCACGATCTCTCACATATACACACTTTGTCTAGACATAGATTATTTGCTTAGGTGGGCGTATCCGTCCGCCTTTGGCTTTAACCCTATAAAAATTTATATGAAAAACATAATCACATTAACGATAATAAATATCAAAACTTTCAACAACGGATCTCTTGGTTCTCGCAACGATGAAGAACGCAGCGAATTGCGATAAGTATTGTGAATTGCAGATTTTCGTGAATCATTGAATCTTTGAACGCACATTGCGCCCCGGGGTATTCCCCAGGGCATGCGTGGGTGAGCGATATTTACTCTCAAACCTCCGGTTTGGTCCTGCTTCGGCCTAATATCAACGGCGCTAGAATAAGTTTTAGCCCCATTCTTTTTCCTCACCCTCGTAAGACTACCCGCTGAACTTAA
ASV358	Metschnikowia sp	373	AAGTCGTAACAAGGTTTCCGTAGGTGAACCTGCGGAAGGATCATTATAATTGTTTTTACACCCTTTTAGGCACAAACTCTAAATCTTAACCCTCAATAACATGAAAAAAAAACTTTCAACAACGGATCTCTTGGTTCTCGCATCGATGAAGAACGCAGCGAATTGCGATACGTAATATGACTTGCAGACGTGAATCATTGAATCTTTGAACGCACATTGCGCCCCGGGGTATTCCCCAGGGCATGCGTGGGTGAGCGATATTTACTCTCAAACCTCCGGTTTGGTCCTGCTTCGGCCTAATATCAACGGCGCTAGAATAAGTTTTAGCCCCATTCTTCTTCCTCACCCTCGTAAGACTACCCGCTGAACTTAA
ASV359	Metschnikowia sp	372	AAGTCGTAACAAGGTTTCCGTAGGTGAACCTGCGGAAGGATCATTATAATTGAAATTACACCCTTTTAGGCACAAACTCTAAATCTTAACCGTCAATAATTCTTTAAAAAACTTTCAACAACGGATCTCTTGGTTCTCGCATCGATGAAGAACGCAGCGAATTGCGATACGTAATATGACTTGCAGACGTGAATCATTGAATCTTTGAACGCACATTGCGCCCCGGGGTATTCCCCAGGGCATGCGTGGGTGAGCGATATTTACTCTCAAACCTCCGGTTTGGTCCTGCCTCGGCCTAATATCAACGGCGCTAGAATAAGTTTTAGCCCCATCCTTTTTCCTCACCCTCGTAAGACTACCCGCTGAACTTAA
ASV360	Metschnikowia sp	373	AAGTCGTAACAAGGTTTCCGTAGGTGAACCTGCGGAAGGATCATTAGAATATACTTTACACACTTTTAGGCACAAACTCTAAATCTTAACCGTCAATAACACATTCAAAAAACTTTCAACAACGGATCTCTTGGTTCTCGCATCGATGAAGAACGCAGCGAATTGCGATACGTAATATGACTTGCAGACGTGAATCATTGAATCTTTGAACGCACATTGCGCCCCGGGGTATTCCCCAGGGCATGCGTGGGTGAGCGATATTTACTCTCAAACCTCCGGTTTGGTCCTGCTTCGGCCTAATATCAACGGCGCTAGAATAAGTTTTAGCCCCAGCCTTTTTCCTCACCCTCGTAAGACTACCCGCTGAACTTAA
ASV361	Candida parapsilosis	434	AAGTCGTAACAAGGTTTCCGTAGGTGAACCTGCGGAAGGATCATTAAAAATATTTATACAACACTTTTAGGAGAAAAAACAAAACATTTAATTTCAATAAAAAGTTTAAAAAAAAACTTTCAACAACGGATCTCTTGGTTCTCGCATCGATGAAGAACGCAGCGAAATGCGATAAGTAATATGAATTGCAGATATTCGTGAATCATCGAATCTTTGAACGCACATTGCGCCCTTTGGTATTCCAAAGGGCATGCCTGTTTGAGCGTCATTTCTCCCTCAAACCCTCGGGTTTGGTGTTGAGCGATACGCTGGGTTTGCTTGAAAGAAAGGCGGAGTATAAACTAATGGATAGGTTTTTTCCACTCATTGGTACAAACTCCAAAACTTCTTCCAAATTCGACCTCAAATCAGGTAGGATTACCCGCTGAACTTAA
ASV362	Trichosporon coremiiforme	477	AAGTCGTAACAAGGTTTCCGTAGGTGAACCTGCGGAAGGATCATTAAAAAACATATTAAACACTTTTAGGCACAAACTCTAAATCTTAACCGTCAATATTTTTTAAAAAAAACTTTCAACAACGGATCTCTTGGTTCTCGCATCGATGAAGAACGCAGCGAATTGCGATAAGTAATGTGAATTGCAGAATTCAGTGAATCATCGAATCTTTGAACGCAGCTTGCGCTCTCTGGTATTCCGGAGAGCATGCCTGTTTCAGTGTCATGAAATCTCAACCACTAGGGTTTCCTAATGGATTGGATTTGGGCGTCTGCGATCTCTGATCGCTCGCCTTAAAAGAGTTAGCAAGTTTGACATTAATGTCTGGTGTAATAAGTTTCACTGGGTCCATTGTGTTGAAGCGTGCTTCTAATCGTCCGCAAGGACAATTACTTTGACTCTGGCCTGAAATCAGGTAGGACTACCCGCTGAACTTAA
ASV363	Rhodotorula mucilaginosa	612	AAGTCGTAACAAGGTTTCCGTAGGTGAACCTGCGGAAGGATCATTAGTGAATATAGGACGTCCAACTTAACTTGGAGTCCGAACTCTCACTTTCTAACCCTGTGCACTTGTTTGGGATAGTAACTCTCGCAAGAGAGCGAACTCCTATTCACTTATAAACACAAAGTCTATGAATGTATTAAATTTTATAACAAAATAAAACTTTCAACAACGGATCTCTTGGCTCTCGCATCGATGAAGAACGCAGCGAAATGCGATAAGTAATGTGAATTGCAGAATTCAGTGAATCATCGAATCTTTGAACGCACCTTGCGCTCCATGGTATTCCGTGGAGCATGCCTGTTTGAGTGTCATGAATACTTCAACCCTCCTCTTTCTTAATGATTGAAGAGGTGTTTGGTTTCTGAGCGCTGCTGGCCTTTACGGTCTAGCTCGTTCGTAATGCATTAGCATCCGCAATCGAACTTCGGATTGACTTGGCGTAATAGACTATTCGCTGAGGAATTCTAGTCTTCGGATTAGAGCCGGGTTGGGTTAAAGGAAGCTTCTAATCAGAATGTCTACATTTTAAGATTAGATCTCAAATCAGGTAGGACTACCCGCTGAACTTAA
ASV364	Meyerozyma guilliermondii	605	AAGTCGTAACAAGGTTTCCGTAGGTGAACCTGCGGAAGGATCATTACAGTATTCTTTTTGCCAGCGCTTAATTGCGCGGCGAAAAAACCTTACACACAGTGTCTTTTTGATACAGAACTCTTGCTTTGGTTTGGCCTAGAGATAGGTTGGGCCAGAGGTTTAACAAAACACAATTTAATTATTTTTACAGTTAGTCAAATTTTGAATTAATCTTCAAAACTTTCAACAACGGATCTCTTGGTTCTCGCATCGATGAAGAACGCAGCGAAATGCGATAAGTAATATGAATTGCAGATTTTCGTGAATCATCGAATCTTTGAACGCACATTGCGCCCTCTGGTATTCCAGAGGGCATGCCTGTTTGAGCGTCATTTCTCTCTCAAACCCCCGGGTTTGGTATTGAGTGATACTCTTAGTCGGACTAGGCGTTTGCTTGAAAAGTATTGGCATGGGTAGTACTGGATAGTGCTGTCGACCTCTCAATGTATTAGGTTTATCCAACTCGTTGAATGGTGTGGCGGGATATTTCTGGTATTGTTGGCCCGGCCTTACAACAACCAAACAAGTTTGACCTCAAATCAGGTAGGAATACCCGCTGAACTTAA
ASV365	Cyberlindnera suaveolens	605	AAGTCGTAACAAGGTTTCCGTAGGTGAACCTGCGGAAGGATCATTAAAGTATTCTTCGGTGCAGCCAGCGCTTCCACAGCGCGGCAGCCCAAACCTTACACACTGTGATTAGTTTTTTTACTATTTACTTTGGCTGCGCAAGTGGCCAAAGGTCTTAAACACAAAGATTTATATCTTTTTTTACAAAATTTAGTCAATGAAGTTTTAATACTATAATCTTCAAAACTTTCAACAACGGATCTCTTGGTTCTCGCAACGATGAAGAACGCAGCGAAATGCGATACGTAATGTGAATTGCAGGTTTTCGTGAATCATCGAATCTTTGAACGCACATTGCACCCTCTGGTATTCCGGAGGGTATGCCTGTTTGAGCGTCATTTCTCTCTCAAACCTTAGGGTTTGGTATTGAGTGATACTCTCTTCTGGGTTAACTTGAAATAGTGTACTGGCAAGAGTGTGCTTTTGTGGCCTCTTGACTGAGATAATGTATTAGGTTCTACCAACTCGTTATAGCAGCTCAACTGTCCCTTTGGCATATCAGCTCGGCCTGACAACTCCTTCTAAAGTTTGACCTCAAATCAGGTAGGACTACCCGCTGAACTTAA
ASV366	Barnettozyma californica	479	AAGTCGTAACAAGGTTTCCGTAGGTGAACCTGCGGAAGGATCATTATAATTGTTTTTACACCCTTTTAGGCACAAACTCTAAATCTTAACCGTCAATAATTCTTTAAAAAAACTTTCAACAACGGATCTCTTGGTTCTCGCAACGATGAAGAACGCAGCGAATTGCGATAAGTATTGTGAATTGCAGATTTTCGTGAATCATCGAATCTTTGAACGCACATTGCGCCCTGTGGTATTCCACAGGGCATGCCTGTTTGAGCGTCATTTCTCCTTCAAACTTCTAGTTTGGATTTGGGCTTGGGGAAGCTTTATACCCAGCCTGAAATAGTGGGTGAAACATATGTCTATTAGGTTTTACACAATGAGTTAGGTTCTGCCAGTTCGTTGAATAAAATCTATGTGAAGATGCTTCAATACCAGCCCATTTTATACCCCCCAAATTTGACCTCAAATCAGGTAGGACTACCCGCTGAACTTAA
ASV367	Metschnikowia sp	375	AAGTCGTAACAAGGTTTCCGTAGGTGAACCTGCGGAAGGATCATTATAATTGAAATTACACACTTTTAGGCATAAACACTTACCATTGAATTCTTCAAATACACAATTTAAAAACTTTCAACAACGGATCTCTTGGTTCTCGCATCGATGAAGAACGCAGCGAATTGCGATACGTAATATGACTTGCAGACGTGAATCATTGAATCTTTGAACGCACATTGCGCCCCGGGGTATTCCCCAGGGCATGCGTGGGTGAGCGATATTTACTCTCAAACCTCTGGTTTGGTCCTGCTTCGGCCTAATATCAACGGCGCTAGAATAAGTTTTAGCCCCAGCCTTTTTCCTCACCCTCGTAAGACTACCCGCTGAACTTAA
ASV368	Barnettozyma californica	484	AAGTCGTAACAAGGTTTCCGTAGGTGAACCTGCGGAAGGATCATTAAAAATATTTATACAACACTTTTAGGAGAAAAAACAAAACATTTAATTTCAATAAAAAGTTTAAAAAAAAAACTTTCAACAACGGATCTCTTGGTTCTCGCAACGATGAAGAACGCAGCGAATTGCGATAAGTATTGTGAATTGCAGATTTTCGTGAATCATCGAATCTTTGAACGCACATTGCGCCCTGTGGTATTCCACAGGGCATGCCTGTTTGAGCGTCATTTCTCCTTCAAACTTCTAGTTTGGATTTGGGCTTGGGGAAGCTTTATACCCAGCCTGAAATAGTGGGCGTACTACTTTTGTCTTAGTTGTACACAATGAGTTAGGTTCTGCCAGTTCGTTGGATATAACTATTAAAGAAGCTGTACAAATACCAGCCCATTTTATACCCCCCAAATTTGACCTCAAATCAGGTAGGACTACCCGCTGAACTTAA
ASV369	Yarrowia deformans	353	AAGTCGTAACAAGGTTTCCGTAGGTGAACCTGCGGAAGGATCATTATTGATTTTAGAATACTCTTGTGGATATTTAATTACATTAAACTCATCATATCATTTTTAATTATAACTATCAACAACGGATCTCTTGGCTCTCACATCGATGAAGAACGCAGCGAACCGCGATATTTTTTGTGACTTGCAGATGTGAATCATCAATCTTTGAACGCACATTGCGCGGTGTGGTATTCCGCACCGCACGGATGGAAGAGCGTGTTCCCTTTGGGATCGCATTGCTTTCTTGAAATGAATCTATTACTTCAATATACATCATTTCACCTCTTTCATCCGAGATTACCCGCTGAACTTAA
ASV370	Wickerhamomyces anomalus	490	AAGTCGTAACAAGGTTTCCGTAGGTGAACCTGCGGAAGGATCATTATAATTGTTTTTACACCCTTTTAGGCACAAACTCTAAATCTTAACCGTCAATATTTTTTAAAAAAAACTTTCAACAACGGATCTCTTGGTTCTCGCATCGATGAAGAACGCAGCGAATTGCGATACGTAATATGACTTGCAGACGTGAATCATTGAATCTTTGAACGCACATTGCACCCTCTGGTATTCCAGAGGGTATGCCTGTTTGGGCGTCATTTCTCTCTCAAACCTTCGGGTTTGGTATTGAGTGATACTCTGTCAAGGGTTAACTTGAAATATTGACTTAGCAAGAGTGTACTAATAAGCAGTCTTTCTGAAATAATGTATTAGGTTCTTCCAACTCGTTATATCAGCTAGGCAGGTTTAGAAGTATTTTAGGCTCGGCTTAACAACAATAAACTAAAAGTTTGACCTCAAATCAGGTAGGACTACCCGCTGAACTTAA
ASV371	Trichosporon coremiiforme	442	AAGTCGTAACAAGGTTTCCGTAGGTGAACCTGCGGAAGGATCATTAGTGATTGCCTTTATAGGCTTATAACTATATCCACTTACACCTGTGAACTGTTCTATTACTTGACGCAAGTCGAGTATTTTTACAAACAATGTGTAATGAACGTCGTTTTATTATAACAAAATAAAACTTTCAACAACGGATCTCTTGGCTCTCGCATCGATGAAGAACGCAGCGAATTGCGATAAGTAATGTGAATTGCAGAATTCAGTGAATCATTGAATCTTTGAACGCACATTGCGCCTTGAGGTATTCCTCAAGGCATGCCTGTTTGAGCGTTGGCTAACCTCTCCTGACCGCCAGGGGGCCTTGGTTTTACCAAATTGTCGCTCGCACTGTTTCTAAGCTAACAGCGCATTTTTCACCCTCAAATCAGGTAGGACTACCCGCTGAACTTAA
ASV372	Meyerozyma guilliermondii	507	AAGTCGTAACAAGGTTTCCGTAGGTGAACCTGCGGAAGGATCATAAAAAACTAATTTACACGCGATTTAAAATTGCTTACTTCAATAACCTATTAAACAATCAACCAACTAATACCAAAAACTTCCAACAACGGATCTCTTGGTTCTCGCATCGATGAAGAACGCAGCGAAATGCGATAAGTAATATGAATTGCAGATTTTCGTGAATCATCGAATCTTTGAACGCACATTGCGCCCTCTGGTATTCCAGAGGGCATGCCTGTTTGAGCGTCATTTCTCTCTCAAACCCCCGGGTTTGGTATTGAGTGATACTCTTAGTCGGACTAGGCGTTTGCTTGAAAAGTATTGGCATGGGTAGTACTAGATAGTGCTGTCGACCTCTCAATGTATTAGGTTTATCCAACTCGTTGAATGGTGTGGCGGGATATTTCTGGTATTGTTGGCCCGGCCTTACAACAACCAAACAAGTTTGACCTCAAATCAGGTAGGAATACCCGCTGAACTTAA
ASV373	Debaryomyces hansenii	616	AAGTCGTAACAAGGTTTCCGTAGGTGAACCTGCGGAAGGATCATTACAGGAGTAATTGTTGTTAAGTTTTGGTGCGGCGACGTGCCAAGCGGACACACAATACTGAACACGTGGGTAAATTATAGAAAAGGGGTGGGTATTGAAGCTGGTACATGGTACTGGTAGCAAGGCCAACCAAAACACAAACACAGATTAACATTTAGTCAAACCAAAAACAAAAGATCAAAACTTTCAACAACGGATCTCTTGGTTCTCGCAACGATGAAGAACGCAGCGAATTGCGATACGTATTGTGAATTGCAGATTTTCGTGAATCATCGAATCTTTGAACGCACATTGCACCTTGTGGTATTCCACAGGGTATGCCTGTTTGAGCGTCATTTCTCTCTCAAACCTTCGGGTTTGGTATTGAGTGATGCTCTTAGTTGAACTAGGCGTTTGCTTGAAATGTATTGGCATGAGTGGTACTGGATAGTGCTATATGACTTTCAATGTATTAGGTTTATCCAACTCGTTGAATAGTTTAATGGTATATTTCTCGGTATTCTAGGCTCGGCCTTACAATATAACAAACAAGTTTGACCTCAAATCAGGTAGGATTACCCGCTGAACTTAA
ASV374	Barnettozyma californica	485	AAGTCGTAACAAGGTTTCCGTAGGTGAACCTGCGGAAGGATCATTAACAAAAACTATTACACACTGCTTTTGTGCGAAAAACAAACCAAACCATTGAATTTCAACATATACCAAAAATCAAAACTTTCAACAACGGATCTCTTGGTTCTCGCATCGATGAAGAACGCAGCGAATTGCGATACGTAATATGACTTGCAGACGTGAATCATTGAATCTTTGAACGCACATTGCGCCCTGTGGTATTCCACAGGGCATGCCTGTTTGAGCGTCATTTCTCCTTCAAACTTCTAGTTTGGATTTGGGCTTGGGGAAGCTTATACCCAGCCTGAAATAGTGGGCGTACTACTTTTGTCTTAGTTGTACACAATGAGTTAGGTTCTGCCAGTTCGTTGGATATAACTATTAAAGAAGCTGTACAAATACCAGCCCATTTTATACCCCCCAAATTTGACCTCAAATCAGGTAGGACTACCCGCTGAACTTAA
ASV375	Candida parapsilosis	475	AAGTCGTAACAAGGTTTCCGTAGGTGAACCTGCGGAAGGATCATTACAGAATGAAAAGTGCTTAACTGCATTTTTTCTTACACATGTGTTTTTCTTTTTTTGAAAACTTTGCTTTGGTAGGCCTTCTATATGGGGCCTGCCAGAGATTAAACTCAACCAAATTTTATTTAATGTCAACCGATTATTTAATAGTCAAAACTTTCAACAACGGATCTCTTGGTTCTCGCATCGATGAAGAACGCAGCGAAATGCGATACGTAATATGAATTGCAGATTTTGTGAATCATCGAATCTTTGAACGCACATTGCGCCCGTGGGTATTCCCGCGGGCATGCGTGTGTGAGCGGTTATCTCCCTCGCAGGTAATGGACATACGGCGTCAGCTGTTCCTCCAAAAAGTGATTGGTGTAGTATCACAGTTTACTCACAACCATACTTTTTCCCTCACACACGTAAGACTACCCGCTGAACTTAA
ASV376	Wickerhamomyces anomalus	618	AAGTCGTAACAAGGTTTCCGTAGGTGAACCTGCGGAAGGATCATTATAGTATTCTATTGCCAGCGCTTAATTGCGCGGCGATAAACCTTACACACATTGTCTAGTTTTTTTGAACTTTGCTTTGGGTGGTGAGCCTGGCTTACTGCCCAAAGGTCTAAACACATTTTTTTTAATGTTAAAACCTTTAACCAATAGTCATGAAAATTTTTAACAAAAATTAAAATCTTCAAAACTTCCAACAACGGATCTCTTGGTTCTCGCAACGATGAAGAACGCAGCGAAATGCGATACGTATTGTGAATTGCAGATTTTCGTGAATCATCGAATCTTTGAACGCACATTGCACCCTCTGGTATTCCAGAGGGTATGCCTGTTTGAGCGTCATTTCTCTCTCAAACCCCCGGGTTTGGTATTGAGTGATACTCTTAGTCGGACTAGGCGTTTGCTTGAAAAGTATTGGCATGGGTAGTACTGGATAGTGCTGTCGACCTCTCAATGTATTAGGTTTATCCAACTCATTGAATGGTGTGGCGGGATATTTCTGGTATTGTTGGCCCGGCCTTACAACAACCAAACAAGTTTGACCTCAAATCAGGTAGGAATACCCGCTGAACTTAA
ASV377	Barnettozyma californica	481	AAGTCGTAACAAGGTTTCCGTAGGTGAACCTGCGGAAGGATCATTAAAAATATTATTACACACTTTTAGGAAAAAACAACTGAACCTTTTTTTTTCAATAACACAATTCAAAAACTTTCAACAACGGATCTCTTGGTTCTCGCATCGATGAAGAACGCAGCGAATTGCGATAAGTATTGTGAATTGCAGATTTTCGTGAATCATCGAATCTTTGAACGCACATTGCGCCCTGTGGTATTCCACAGGGCATGCCTGTTTGAGCGTCATTTCTCCTTCAAACTTCTAGTTTGGATTTGGGCTTGGGGAAGCTTTATACCCAGCCTGAAATAGTGGGTGAAACATATGTCTATTAGGTTTTACACAATGAGTTAGGTTCTGCCAGTTCGTTGAATAAAATCTATGTGAAGATGCTTCAATACCAGCCCATTTTATACCCCCCAAATTTGACCTCAAATCAGGTAGGACTACCCGCTGAACTTAA
ASV378	Barnettozyma californica	475	AAGTCGTAACAAGGTTTCCGTAGGTGAACCTGCGGAAGGATCATTAAAAATATTATTACACCCTTTTAGGAAAAATCAACTGAACCTTTTTTTCAATAACACAATTAAAAAACTTTCAACAACGGATCTCTTGGTTCTCGCATCGATGAAGAACGCAGCGAATTGCGATACGTAATATGACTTGCAGACGTGAATCATTGAATCTTTGAACGCACATTGCGCCCCGGGGTATTCCACAGGGCATGCCTGTTTGAGCGTCATTTCTCCTTCAAACTTCTAGTTTGGATTTGGGCTTGGGGAAGCTTTATACCCAGCCTGAAATAGTGGGCGTACTACTTTTGTCTTAGTTGTACACAATGAGTTAGGTTCTGCCAGTTCGTTGGATATAACTATTAAAGAAGCTGTACAAATACCAGCCCATTTTATACCCCCCAAATTTGACCTCAAATCAGGTAGGACTACCCGCTGAACTTAA
ASV379	Debaryomyces hansenii	616	AAGTCGTAACAAGGTTTCCGTAGGTGAACCTGCGGAAGGATCATTACAGTATTCTTTTTGCCAGCGCTTAATTGCGCGGCGAAAAAACCTTACACACAGTGTTTTTTGTTATTACAAGAACTTTTGCTTTGGTCTGGACTAGAAATAGTTTGGGCCAGAGGTTTACTGAACTAAACTTCAATATTTATATTGAATTGTTATTTATTTAATTGTCAATTTGTTGATTAAATTCAAAAAATCTTCAAAACTTTCAACAACGGATCTCTTGGTTCTCGCAACGATGAAGAACGCAGCGAATTGCGATAAGTATTGTGAATTGCAGATTTTCGTGAATCATCGAATCTTTGAACGCACATTGCGCCCTGTGGTATTCCACAGGGCATGCCTGTTTGAGCGTCATTTCTCCTTCAAACTTCTAGTTTGGATTTGGGCTTGGGGAAGCTTTATACCCAGCCTGAAATAGTGGGTGAAACATATGTCTATTAGGTTTTACACAATGAGTTAGGTTCTGCCAGTTCGTTGAATAAAATCTATGTGAAGATGCTTCAATACCAGCCCATTTTATACCCCCCCCAAATTTGACCTCAAATCAGGTAGGACTACCCGCTGAACTTAA
ASV380	Metschnikowia reukaufii	378	AAGTCGTAACAAGGTTTCCGTAGGTGAACCTGCGGAAGGATCATTAAAAATAATTTATACAACACTTTTAGGAGAAAAAACATAATATTAAATTTCAATAAAAAGTTTAAAAAAAAACTTTCAACAACGGATCTCTTGGTTCTCGCATCGATGAAGAACGCAGCGAATTGCGATACGTAATATGACTTGCAGACGTGAATCATTGAATTTTTGAACGCACATTGCGCCTTAAGGTATTCCTCAAGGCACGCGTGGGTGAGCGATATTTACTCTCAAACCTCCGGTTTGGTCCTGCTTCGGCCTAATATCAACGGCGCTAGAATAAGTTTTAGCCCCAGCCTTTTTCCTCACCCTCGTAAGACTACCCGCTGAACTTAA
ASV381	Starmerella riodocensis	458	AAGTCGTAACAAGGTTTCCGTAGGTGAACCTGCGGAAGGATCATTTCTGAAGGCTACACGCCAACATTGTGAAACTCATCTTCGGATGAATTGCTTGGGTGCTCTTGGGCGCCCAACTTTCAAACTTTTATTTTTTATTCTGAAACCGAGAAATTTAAAACTTTCAACAACGGATCTCTTGGTTCTCGCATCGATGAAGAACGCAGCAAAGCGCGATAGGTAATGCGAATTGCAGACGTGAGTCATTGAATCTTTGAACGCACATTGCGCTACTAGGTTAAACTAGTAGCATGCTTGTTGGAGCGCCGATCTTTCTCCTCTACCTCTTCTCTGAAGAGGCCTGAGGGTATTGCTCCCGCCGGGAGTTAAAAGAATGGAAGTGCACACGTTAGATAACTCTGTGCAGTTACACTTTTACTTTTGGCCCCCAATCAAGCAAGGCTACCCGCTGAACTTAA
ASV382	unidentified	n/a	AAGTCGTAACAAGGTTTCCGTAGGTGAACCTGCGGAAGGATCATTAACACAATAATATCCAAAACCTTTTGGATCAACCCAACCTTAGTGAACTGTTTTTTCTTTAACTTTAATCATTTCTCTAAACTCAATCTGATTTGTATAATGTCTGATCTTTTTCTTCGAATAACTTTGAAGAAAATAATTCTAACGTAATACAACTCTTAACAACGGATATCTTGGCTCTCGCAACGATGAAGAACGCAGCGAAATGCGATACGTAATGCGAATTGCAGAATTCAGTGAATCATCAAATCTTTGAACGCAACTTGCGCTCCCGGGATATGCCCGAGAGCATGCCTTTTTGAGTGTCGGCTCTTTATCTCATCTTCTCCTCTTTGGGGGAGGAAATGAGGATACTGAGTGTTTACTCGTCAAGAGTAATCACTTGAAATTGAATAAGACTCCCTTTGATCTAATCCAATCTTGCATAAAGTTTGGCTTTGTAGCTGAGTTAAAGACGCAAGTCTTTCTCCTGCTACAGATATCGGATCAGGTGACGTGGGTAAACCCATTAAACGTCTGCCTAACTTACTCGAAATCTGTATCAGTCCTGCACTACAAAGTATCCCAAACAAACTCTGTGCATAACAGGTGCAAAGTAAAGAGACGAATCAGCTTCTTGAGTTAGCTCAATTGAGTACTAATTCAAAGCAAATTTCTTATAAACTATAAGACCTCAAATAAGGTAAGAATACCCGCTGAACTTAA
ASV383	Geotrichum candidum	n/a	AAGTCGTAACAAGGTTTCCGTAGGTGAACCTGCGGAAGGATCATTATGAATTAATAATATTTGTGAAATTTCAACAAACAACAATAATTTTATAGTCTATTATTTTTAATTAAAACTTTTAACAATGGATCTCTTGGTTCTCGTATCGATGAAGAACGCAGCGAAACGCGATATTTCTTGTGAATTGCAGAAGTGAATCATCAGTTTTTGAACGCACATTGCACTTTGGGGTATCCCCCAAAGTATACTTGTTTGAGCGTTGTTTCTCTCTTGGAATTGCTTTGCTCTTCTAAAATTTCGAATCAAATTCGTTTGAAAAACAACACTATTCAACCTCAGATCAAGTAGGATTACCCGCTGAACTTAA
ASV384	Coniochaeta acaciae	n/a	AAGTCGTAACAAGGTTTCCGTAGGTGAACCTGCGGAAGGATCATTAAAAAAACACTTATACACTTTTAGGCATAAACACTTACCATTGAATTCTTCAAATACACAATTAAAAAACTTTCAACAACGGATCTCTTGGTTCTGGCATCGATGAAGAACGCAGCGAAATGCGATAAGTAATGTGAATTGCAGAATTCAGTGAATCATCGAATCTTTGAACGCACATTGCGCCCGCTAGTACTCTAGCGGGCATGCCTGTTCGAGCGTCATTTCAACCCTCAAGCCCTGCTTGGTGTTGGGGCCCCACGGCTGCCGTGGGCCCTGAAAGGAAGTGGCGGGCTCGCTACAACTCCGAGCGTAGTAATTCATTATCTCGCTTAGGGCGTTGTGCGGTGCTCCTGCCGTTGAAGCACCCCTTTAACTCAAGGTTGACCTCGGATCAGGTAGGAATACCCGCTGAACTTAA
ASV385	Lachancea waltii	619	AAGTCGTAACAAGGTTTCCGTAGGTGAACCTGCGGAAGGATCATTACAGTATTCTTTTGCCAGCGCTTAACTGCGCGGCGAAAAACCTTACACACAGTGTCTTTTTGATACAGAACTCTTGCTTTGGTTTGGCCTAGAGATAGGTTGGGCCAGAGGTTTAACAAAACACAATTTAATTATTTTTACAGTTAGTCAAATTTTGAATTAATCTTCAAAACTTTCAACAACGGATCTCTTGGTTCTCGCATCGATGAAGAACGCAGCGAAATGCGATAAGTATTGTGAATTGCAGATATTCGTGAATCATCGAATCTTTGAACGCACATTGCGCCCTCTGGTATTCCAGGGGGCATGCCTGTTTGAGCGTCATTTCCTTCTCAAACCTTTGGGTTTGGTAGTGAGTGGTACTCTTTCTGGGTTAACTTGAAAATGCTGGCCATCTGGCTGTTGCTGACTGAGGCTCTAGTCCAGTCTGCTGATACTCTGCGTATTAGGTTTTACCAACTCGTAGTGGCGTTAGTAGGCGTTATAAAGGCTTTGGCTAAAAGTACGGACAGTCTGGCAAACAGTATTCACAAAGTTTGACCTCAAATCAGGTAGGATTACCCGCTGAACTTAA
ASV386	Solicoccozyma terricola	772	AAGTCGTAACAAGGTTTCCGTAGGTGAACCTGCGGAAGGATCATTAGAATTGAAATTACACCCTTTTAGGCACAAACTCTAAATCTTAACCGTCATCGCGAGTGCGCTCCTTGGTCATTTAGAGGAAGTAAAAGTCGTAACAAGGTTTCCGTAGGTGAACCTGCGGAAGGATCATTAGTGAATTGAATATGTTAGCGGACCTCTTCGGAGTCCCTAGCATCAAATCATATCCATAACACCTGTGAACTGTAAGGCTGTCTTGAAAACGAAAGTGATTAGAGCGCCTGCCCATTTTATACAAACATTAAAGTAACAAACGTAGTCTTATTATAATCTAATAAAACTTTCAACAACGGATCTCTTGGCTCTCGCATCGATGAAGAACGCAGCGAAATGCGATAAGTAATGTGAATTGCAGAATTCAGTGAATCATCGAATCTTTGAACGCACCTTGCGCTCTTTGGTATTCCGAAGAGCATGCCTGTTTGAGTGTCATGAAAATATCAACCTTGACTTGGGTTTAGTGCTCTTGTCTTGGCTTGGATTTGGCTGCTTGCCGCTCGAAAGAGTCGGCTCAGCTTAAAAGTATTAGCTGGATCTGTCTTTGAGACTTGGTTTGACTTGGCGTAATAAGTTATTTCGCTGAGGACAATCTTCGGATTGGCCGAGTTTCTGGGACGTTTGTCCGCTTTCTAATACAGGTTCTAGCTTGCTAGACATGACTTTTTTATTATCTGGCCTCAAATCAGGTAGGACTACCCGCTGAACTTAA
ASV387	Cutaneotrichosporon dermatis	470	AAGTCGTAACAAGGTTTCCGTAGGTGAACCTGCGGAAGGATCATTATAATTGTTTTTACACCCTTTTAGGCACAAACTCTAAATCTTAACCGTCAATATTTTTTAAAAAAAACTTTCAACAACGGATCTCTTGGTTCTCGCATCGATGAAGAACGCAGCGAAATGCGATAAGTAATGTGAATTGCAGAATTCAGTGAATCATCGAATCTTTGAACGCAACTTGCGCTCTCTGGTATTCCGGAGAGCATGCCTGTTTGAGTATCATGAAATTTCAACCATTAGGGTTTCTTAATGGCTTGGATTTGGGCGCTGCCACTTGCCTGGCTCGCCTTAAAAGAGTTAGCGTATTAACTTGTCGATCTGGCGTAATAAGTTTCGCTGGTGTAGACTTGAGAAGTGCGCTTCTAATCGTCTTCGGACAATTCTTGAACTCTGGTCTCAAATCAGGTAGGACTACCCGCTGAACTTAA
ASV388	Debaryomyces subglobosus	606	AAGTCGTAACAAGGTTTCCGTAGGTGAACCTGCGGAAGGATCATTACAGTATTCTTTTTGCCAGCGCTTAATTGCGCGGCGAAAAAACCTTACACACAGTGTTTTTTGTTATTACAAGAACTTTTGCTTTGGTCTGGACTAGAAATAGTTTGGGCCAGAGGTTTACTGAACTAAACTTCAATATTTATATTGAATTGTTATTTATTTAATTGTCAATTTGTTGATTAAATTCAAAAAATCTTCAAAACTTTCAACAACGGATCTCTTGGTTCTCGCATCGATGAAGAACGCAGCGAAATGCGATAAGTAATATGAATTGCAGATTTTCGTGAATCATCGAATCTTTGAACGCAACTTGCGCTCTCTGGTATTCCGGAGAGCATGCCTGTTTGAGTATCATGAAATCTCAACCATTAGGGTTTCTTAATGGCTTGGAATTGGGTGTTGCCAGTCGCCTGGCTCGCCTTAAAAGAGTTAGCGTGTTTAACTTGTCTATCTGGCGTAATAAGTTTCGCTGGTGTCGGCTTGAGAAGTACGCTTCTAATCGTCTTCGGACAATTCTTGAACTCTGGTCTCAAATCAGGTAGGGCTACCCGCTGAACTTAA
ASV389	Lachancea thermotolerans	515	AAGTCGTAACAAGGTTTCCGTAGGTGAACCTGCGGAAGGATCATTAAAAATATTATTACACCCTTTTAGGAAAAATCAACTGAACCTTTTTTTTCAATAACACAATTAAAAAACTTTCAACAACGGATCTCTTGGTTCTCGCATCGATGAAGAACGCAGCGAAATGCGATAAGTATTGTGAATTGCAGATATTCGTGAATCATCGAATCTTTGAACGCACATTGCGCCCTCTGGTATTCCAGGGGGCATGCCTGTTTGAGCGTCATTTCCTTCTCAAACCCTCGGGTTTGGTAGTGAGTGGTACTCTTTCTGGGTTAACTTGAAAATGCTGGCCATCTGGCTGTTGCTGACTGAGGTTTTAGTCCAGTCCGCTGATACTCTGCGTATTAGGTTTTACCAACTCGTAGTGGCGTTAGTAGGCGTTTTAAAGGCTTTTACTGAAAGTACAGACAGTCTGGCAAACAGTATTCATAAAGTTTGACCTCAAATCAGGTAGGATTACCCGCTGAACTTAA
ASV390	Wickerhamomyces anomalus	499	AAGTCGTAACAAGGTTTCCGTAGGTGAACCTGCGGAAGGATCATTAAAAATATTTATACAACACTTTTAGGAATAACAAACAAAACATTTAATTTCAATATAAAGTTTAAAAAAAAACTTTCAACAACGGATCTCTTGGTTCTCGCATCGATGAAGAACGCAGCGAATTGCGATACGTATTGTGAATTGCAGATTTTCGTGAATCATCGAATCTTTGAACGCACATTGCACCCTCTGGTATTCCAGAGGGTATGCCTGTTTGAGCGTCATTTCTCTCTCAAACCTTCGGGTTTGGTATTGAGTGATACTCTGTCAAGGGTTAACTTGAAATATTGACTTAGCAAGAGTGTACTAATAAGCAGTCTTTCTGAAATAATGTATTAGGTTCTTCCAACTCGTTATATCAGCTAGGCAGGTTTAGAAGTATTTTAGGCTCGGCTTAACAACAATAAACTAAAAGTTTGACCTCAAATCAGGTAGGACTACCCGCTGAACTTAA
ASV391	Candida subhashii	490	AAGTCGTAACAAGGTTTCCGTAGGTGAACCTGCGGAAGGATCATTAAAAATATTATTACACACTTTTAGGAGAAACAACTGAACCTTTTTTTTCAATAACACAATTAAAAAACTTTCAACAACGGATCTCTTGGTTCTCGCATCGATGAAGAACGCAGCGAAATGCGATAAGTAATATGAATTGCAGATATTCGTGAATCATCGAATCTTTGAACGCACATTGCGCCCTGTGGTATTCCGCAGGGCATGCCTGTTTGAGCGTCATTTCTCTCTCAAACCCTTGGGTTTGGTATTGAGTGATACTCTTAGTCAGACTAAGCGTTTGCTTGAAATGTATCGGCGTGGTGGTGGAGCAGCTACCGACGAATTACAATGTATTAGGTTCTACCAAGTCGTTGTATCTTCCGAGGAAAACTTCCCCCAGACTTCGCCTAACAAATCACCAAACAAGTTTGACCTCAAATCAGGTAGGATTACCCGCTGAACTTAA
ASV392	Candida subhashii	448	AAGTCGTAACAAGGTTTCCGTAGGTGAACCTGCGGAAGGATCATTACAGTTAGTCTGCGCTTAGGTGCGCGATTTCACACAGTGTTTTCTTTGAAGAACTTTCTCCAGCGGGACGCAAGTCACGCTGGGGGTATACTCAATATAACTTTTTAATTTATCGTCAAAACAAACTAATAATCAAAACTTTCAACAACGGATCTCTTGGTTCTCGCATCGATGAAGAACGCAGCGAAATGCGATAAGTAATATGAATTGCAGATATTCGTGAATCATCGAATCTTTGAACGCACATTGCGCCCTGTGGTATTCCGCAGGGCATGCGTGGGTGAGCGATATTTACTCTCAAACCTCCGGTTTGGTCCTGCTTCGGCCTAATATCAACGGCGCTAGAATAAGTTTTAGCCCCAGCCTTTTTCCTCACCCTCGTAAGACTACCCGCTGAACTTAA
ASV393	Rhodotorula mucilaginosa	463	AAGTCGTAACAAGGTTTCCGTAGGTGAACCTGCGGAAGGATCATTAGTGAATATAGGACGTCCAACTTAACTTGGAGTCCGAACTCTCACTTTCTAACCCTGTGCATTTGTTTGGGATAGTAACTCTCGCAAGAGGGCGAACTCCTATTCACTTATAAACACAAAGTCTATGAATGTATTAAATTTTATAACAAAATAAAACTTTCAACAACGGATCTCTTGGTTCTCGCATCGATGAAGAACGCAGCGAATTGCGATACGTAATATGACTTGCAGACGTGAATCATTGAATTTTTGAACGCACATTGCGCCTTAAGGTATTCCTCAAGGCATGCGTGGATGAGCGATATTTACTCTCAAACCTTTGGTTTGGTCTTGTAACCCCAAATATCAAATGGCTGTAGAATAAGTTTTACACCAACTACTCCTTCCTCATCTTCGTAAGACTACCCGCTGAACTTAA
ASV394	Kluyveromyces dobzhanskii	666	AAGTCGTAACAAGGTTTCCGTAGGTGAACCTGCGGAAGGATCATTAAAGATTATGAATGAGTAGATTACTGGGGGAATTGCTGAACAAGGCCTGCGCTTAATTGCGCGGCCAGTTCATGATTCTCTGCTATCAGTTTTCTTTTCTCTCATCCTAAACACAATGGAGTTTTTTCTCTATGAACTACTTCCCTGGAAAGCTCGTCTTTCCAGTGGACATAAACACAAACAATATTTTGCATTATGAAAAACTATTATACCAATAAATTTAATATTTAAAACTTTCAACAACGGATCTCTTGGTTCTCGCATCGATGAAGAACGCAGCGAATTGCGATATGTATTGTGAATTGCAGATTTTCGTGAATCATCAAATCTTTGAACGCACATTGCGCCCTCTGGTATTCCAGGGGGCATGCCTGTTTGAGCGTCATTTCTCTCTCAAACCTTCGGGTTTGGTATTGAGTGATACTCTTAGTCGAACTAGGCGTTTGCTTGAAATGTATTGGCATGAGTGGTACTGGATAGTGCTATATGACTTTCAATGTATTAGGTTTATCCAACTCGTTGAATAGTTTAATGGTATATTTCTCGGTATTCTAGGCTCGGCCTTACAATATAACAAACAAGTTTGACCTCAAATCAGGTAGGATTACCCGCTGGACTTAA
ASV395	Lachancea thermotolerans	658	AAGTCGTAACAAGGTTTCCGTAGGTGAACCTGCGGAAGGATCATTAAAGAATTTTGTTAGAGCAGCCGGGAAAGTTCAGAAGCCTGCGCTTGATTGCGCGGCCGATGATGCTTTCTGTTAACGACTGTCTCTCTACACACACACTGTGGAGTAATTTATTTTACAACGCTTCTTCTTTGGGCTTTACGGCCCAAGGGTTACAAACACAAACAACTATTGTATTTTAAACATTGTCAATTATTTTTCATTTTAGAAAAAAAATATTTAAAACTTTCAACAACGGATCTCTTGGTTCTCGCATCGATGAAGAACGCAGCGAAATGCGATAAGTATTGTGAATTGCAGATATTCGTGAATCATCGAATCTTTGAACGCACATTGCGCCCTCTGGTATTCCAGGGGGCATGCCTGTTTGAGCGTCATTTCTCTCTCAAACCTTCGGGTTTGGTATTGAGTGATACTCTTAGTCGAACTAGGCGTTTGCTTGAAATGTATTGGCATGAGTGGTACTGGATAGTGCTATATGACTTTCAATGTATTAGGTTTATCCAACTCGTTGAATAGTTTAATGGTATATTTCTCGGTATTCTAGGCTCGGCCTTACAATATAACAAACAAGTTTGACCTCAAATCAGGTAGGATTACCCGCTGAACTTAA
ASV396	Meyerozyma guilliermondii	621	AAGTCGTAACAAGGTCTCCGTTGGTGAACCAGCGGAGGGATCATTACAAGAAGCCGAAAGGCTACTTAAAACCATCGCGAACTATTCCAAGTTGCTTCGGCGGTGCGGCTCCCCCCCCCCGGGGGTCTGCCGCGTGCGCCGCCTCCTCCCCCGGGAGCTGGCGGGGCGCCCGCCGGAGGTCACAAACTCTCATGTATTACAGTGGATCTCTGAGTGAAAAACAAATAAGTTAAAACTTTCAACAACGGATCTCTTGGTTCTCGCATCGATGAAGAACGCAGCGAAATGCGATAAGTAATATGAATTGCAGATTTTCGTGAATCATCGAATCTTTGAACGCACATTGCGCCCTCTGGTATTCCAGAGGGCATGCCTGTTTGAGCGTCATTTCTCTCTCAAACCCCCGGGTTTGGTATTGAGTGATACTCTTAGTCGGACTAGGCGTTTGCTTGAAAAGTATTGGCATGGGTAGTACTGGATAGTGCTGTCGACCTCTCAATGTATTAGGTTTATCCAACTCGTTGAATGGTGTGGCGGGATATTTCTGGTATTGTTGGCCCGGCCTTACAACAACCAAACAAGTTTGACCTCAAATCAGGTAGGAATACCCGCTGAACTTAA
ASV397	Coniochaeta acaciae	n/a	AAGTCGTAACAAGGTCTCCGTTGGTGAACCAGCGGAGGGATCATTACAAGAAGCCGAAAGGCTACTTAAAACCATCGCGAACTATTCCAAGTTGCTTCGGCGGTGCGGCTCCCCCCCCCGGGGGTCTGCCGCGTGCGCCGCCTCCTCCCCCGGGAGCTGGCGGGGCGCCCGCCGGAGGTCACAAACTCTCATGTATTACAGTGGATCTCTGAGTGAAAAACAAATAAGTTAAAACTTTCAACAACGGATCTCTTGGTTCTCGCATCGATGAAGAACGCAGCGAATTGCGATACGTAATATGACTTGCAGACGTGAATCATTGAATTTTTGAACGCACATTGCGCCTTAAGGTATTCCTCAAGGCATGCGTGGATGAGCGATATTTACTCTCAAACCTATGGTTTGGTTTTGTAATCCTAAATATCAACGGTATCTAGAATAAGTTTTAGAACCACCTTACTTACTTCCTCATCTTCGTAAGACTACCCGCTGAACTTAA
ASV398	Metschnikowia kunwiensis	390	AAGTCGTAACAAGGTTTCCGTAGGTGAACCTGCGGAAGGATCATTAGAAAAAAAATTAAATACTTTTAGGAAAAAAACAAGAAATATTACTTCAAAAAAACTTATATAAAAAACTTTCAACAACGGATCTCTTGGTTCTCGCATCGATGAAGAACGCAGCGAATTGCGATACGTAATATGACTTGCAGACGTGAATCATTGAATCTTTGAACGCACATTGCGCCTTGGGGTATTCCCCAGGGCATGCGCGGGTGAGCGATGTTTTCTCTCAAATCGAAAGATTTGGTCTTGGCCAGGGGTTTCGCCCCCGCCTAATTATCAAAACGACTTAAACTACGTTCAAGTCGCCTCTTTTCTCCTCACCCCCGTAAGACTACCCGCTGAACTTAA
ASV399	Meyerozyma guilliermondii	535	AAGTCGTAACAAGGTTTCCGTAGGTGAACCTGCGGAAGGATCATTACAGTATTCTTTTGCCAGCGCTTAACTGCGCGGCGAAAAACCTTACACACAGTGTCTTTTTGATACAGAACTCTTGCTTTGGTTTGGCCTAGAGATAGGTTGGGCCAGAGGTTTAACAAAACACAATTTAATTATTTTTACAGTTAGTCAAATTTTGAATTAATCTTCAAAACTTTCAACAACGGATCTCTTGGTTCTCGCATCGATGAAGAACGCAGCGAAATGCGATAAGTAATATGAATTGCAGATATTCGTGAATCATTGAATCTTTGAACGCACATTGCGCCCTTTGGTATTCCAAAGGGCATGCCTGTTTGAGCGTCATTTCTCCCTCAAACCCTCGGGTTTGGTGTTGAGCGATACGCTGGGTTTGCTTGAAAGAAAGGCGGAGTATAAACTAATGGATAGGTTTTTTCCACTCATTGGTACAAACTCCAAAACTTCTTCCAAATTCGACCTCAAATCAGGTAGGACTACCCGCTGAACTTAA
ASV400	Lachancea waltii	531	AAGTCGTAACAAGGTTTCCGTAGGTGAACCTGCGGAAGGATCATTAAAGAATTATGTTAGAGCAGCCGGGAAAGTTCAGACGCCTGCGCTTGATTGCGCGGCCGAAGATGCTTTCTGTTAACGACTGTCTCTCTACACACACACTGTGGAGTAATTTATTTTACAACGCTTCTTCTTTGGGCTTTACGGCCCAGAGGTTACAAACACAAACAACTTTTGCATTTTAAACATTGTCAATTATTTTTCATTTTAGAAAAAAAATATTTAAAACTTTCAACAACGGATCTCTTGGTTCTCGCATCGATGAAGAACGCAGCGAATTGCGATACGTAATATGACTTGCAGACGTGAATCATTGAATCTTTGAACGCACATTGCGCCCCGGGGTATTCCCCAGGGCATGCGTGGGTGAGCGATATTTACTCTCAAACCTCTGGTTTGGTCCTGCTTCGGCCTAATATCAACGGCGCTAGAATAAGTTTTAGCCCCATTCTTTTTCCTCACCCTCGTAAGACTACCCGCTGAACTTAA
ASV401	Debaryomyces fabryi	625	AAGTCGTAACAAGGTTTCCGTAGGTGAACCTGCGGAAGGATCATTACAGTATTCTTTTTGCCAGCGCTTAATTGCGCGGCGAAAAAACCTTACACACAGTGTTTTTTGTTATTACAAGAACTTTTGCTTTGGTCTGGACTAGAAATAGTTTGGGCCAGAGGTTTACTGAACTAAACTTCAATATTTATATTGAATTGTTATTTATTTAATTGTCAATTTGTTGATTAAATTCAAAAAATCTTCAAAACTTTCAACAACGGATCTCTTGGTTCTCGCATCGATGAAGAACGCAGCGAAATGCGATAAGTAATATGAATTGCAGATATTCGTGAATCATCGAATCTTTGAACGCACATTGCGCCCTGTGGTATTCCGCAGGGCATGCCTGTTTGAGCGTCATTTCTCTCTCAAACCCTTGGGTTTGGTATTGAGTGATACTCTTAGTCAGACTAAGCGTTTGCTTGAAATGTATCGGCGTGGTGGTGGAGCAGCTACCGACGAATTACAATGTATTAGGTTCTACCAAGTCGTTGTATCTTCCGAGGAAAACTTCCCCCAGACTTCGCCTAACAAATCACCAAACAAGTTTGACCTCAAATCAGGTAGGATTACCCGCTGAACTTAA
ASV402	Barnettozyma californica	481	AAGTCGTAACAAGGTTTCCGTAGGTGAACCTGCGGAAGGATCATTAAAAATAATTTATACAACACTTTTAGGAGAAAAAACAAAACATTTAATTTCAATATAAAGTTTAAAAAAAAAACTTTCAACAACGGATCTCTTGGTTCTCGCATCGATGAAGAACGCAGCGAATTGCGATACGTAATATGACTTGCAGACGTGAATCATCGAATCTTTGAACGCACATTGCGCCCTGTGGTATTCCACAGGGCATGCCTGTTTGAGCGTCATTTCTCCTTCAAACTTCTAATTTGGATTTGGGCTTGGGGAAGCTTTATACCCAGCCTGAAATAGTGGGTGAAACATATGTCTATTAGGTTTTACACAATGAGTTAGGTTCTGCCAGTTCGTTGAATAAAATCTATGTGAAGATGCTTCAATACCAGCCCATTTTATACCCCCCAAATTTGACCTCAAATCAGGTAGGACTACCCGCTGAACTTAA
ASV403	Debaryomyces hansenii	508	AAGTCGTAACAAGGTTTCCGTAGGTGAACCTGCGGAAGGATCATTACAGTATTCTTTTTGCCAGCGCTTAATTGCGCGGCGAAAAAACCTTACACACAGTGTTTTTTGTTATTACAAGAACTTTTGCTTTGGTCTGGACTAGAAATAGTTTGGGCCAGAGGTTTACTGAACTAAACTTCAATATTTATATTGAATTGTTATTTATTTAATTGTCAATTTGTTGATTAAATTCAAAAAATCTTCAAAACTTTCAACAACGAATCTCTTGGTTCTCGCATCGATGAAGAACGCAGCGAATTGCGATACGTAATATGACTTGCAGACGTGAATCATTGAATCTTTGAACGCACATTGCGCCCCGGGGTATTCCCCAGGGCATGCGTGGGTGAGCGATATTTACTCTCAAACCTCCGGTTTGGTCCTGCTTCGGCCTAATATCAACGGCGCTAGAATAAGTTTTAGCCCCAGCCTTTTTCCTCACCCTCGTAAGACTACCCGCTGAACTTAA
ASV404	Candida subhashii	446	AAGTCGTAACAAGGTTTCCGTAGGTGAACCTGCGGAAGGATCATTACAGTTAGTCTGCGCTTAGCTGCGCGATTTCACACAGTGTTTTCTTTGAAGAACTTTCTCCGGTGGGCGTAGCACGCCGGGGGTATACTCAATATAACTTTTTAAAAAATTGTCAAAACAAACTAATAATCAAAACTTTCAACAACGGATCTCTTGGTTCTCGCATCGATGAAGAACGCAGCGAAATGCGATAAGTAATATGACTTGCAGACGTGAATCATTGAATCTTTGAACGCACATTGCGCCTTGAGGTATTCCTCAAGGCATGCCTGTTTGAGCGTTGGCTAACCTCTCCTGACCGCCAGGGGGCCTTGGTTTTACCAAATTGTCGCTCGCACTGTTTCTAAGCTAACAGCGCATTTTTCACCCTCAAATCAGGTAGGACTACCCGCTGAACTTAA
ASV405	Candida subhashii	446	AAGTCGTAACAAGGTTTCCGTAGGTGAACCTGCGGAAGGATCATTACAGTTAGTCTGCGCTTAGGTGCGCGATTTCACACAGTGTTTTCTTTGAAGAACTTTCTCCAGCGGGACGCAAGTCACGCTGGGGGTATACTCAATATAACTTTTTAATTTATCGTCAAAACAAACTAATAATCAAAACTTTCAACAACGGATCTCTTGGTTCTCGCATCGATGAAGAACGCAGCGAATTGCGATACGTAATATGACTTGCAGACGTGAATCATTGAATTTTTGAACGCACATTGCGCCTTAAGGTATTCCTCAAGGCATGCGTGGATGAGCGATATTTACTCTCAAACCTCCCGGTTTGGTCTTGTAACCCCAAATATCAAATGGCTGTAGAATAAGTTTTACACCAACTACTCCTTCCTCATCTTCGTAAGACTACCCGCTGAACTTAA
ASV406	Diutina catenulata	388	AAGTCGTAACAAGGTTTCCGTAGGTGAACCTGCGGAAGGATCATAAAAAACTAATTTACACGCGATTTAAAATTGCTTACTTCAATAACCTATTAAACAATCAACCAACTAATACCAAAAACTTCCAACAACGGATCTCTTGGTTCTCGCATCGATGAAGAACGCAGCGAAATGCGATACGTAATATGAATTGCAGATTTTGTGAATCATCGAATCTTTGAACGCACATTGCGCCCGTGGGTATTCCTCAAGGCATGCGTGGATGAGCGATATTTACTCCCAAACCTATGGTTTGGTTTTGTAATCCTAAATATCAACGGTATCTAGAATAAGTTTTAGAACCACCTTTTTACTTCCTCATCTTCGTAAGACTACCCGCTGAACTTAA
ASV407	Candida sp	431	AAGTCGTAACAAGGTTTCCGTAGGTGAACCTGCGGAAGGATCATTAGTGAATTGCTCTTTGAGCGTTAAACTATATCCATCTACACCTGTGAACTGTTGATTGACTTCGGTCAATTACTTTTACAAACATTGTGTAATGAACGTCATGTTATTATAACAAAAATAACTTTCAACAACGGATCTCTTGGTTCTCGCATCGATGAAGAACGCAGCGAATTGCGATACGTAATATGACTTGCAGACGTGAATCATTGAATCTTTGAACGCACATTGCGCCCCGGGGTATTCCCCAGGGCATGCGTGGGTGAGCGATATTTACTCTCAAACCTTTTGGTTTGGTTTTGTAATCCTAAATATCAACGGTATCTAGAATAAGTTTTAGAACCACTTACTTACTTCCTCATCTTCGTAAGACTACCCGCTGAACTTAA
ASV408	Candida subhashii	490	AAGTCGTAACAAGGTTTCCGTAGGTGAACCTGCGGAAGGATCATTAAAAAACATATTAAACACTTTTAGGCACAAACTCTAAATCTTAACCGTCAATAATTCTTTAAAAAAACTTTCAACAACGGATCTCTTGGTTCTCGCATCGATGAAGAACGCAGCGAAATGCGATAAGTAATATGAATTGCAGATATTCGTGAATCATCGAATCTTTGAACGCACATTGCGCCCTGTGGTATTCCGCAGGGCATGCCTGTTTGAGCGTCATTTCTCTCTCAAACCCTTGGGTTTGGTATTGAGTGATACTCTTAGTCAGACTAAGCGTTTGCTTGAAATGTATCGGCGTGGTGGTGGAGCAGCTACCGACGAATTACAATGTATTAGGTTCTACCAAGTCGTTGTATCTTCGGAGGAAAACTTCCCCCAGGCTTCGCCTAACAAATCACCAAACAAGTTTGACCTCAAATCAGGTAGGATTACCCGCTGAACTTAA
ASV409	Candida subhashii	441	AAGTCGTAACAAGGTTTCCGTAGGTGAACCTGCGGAAGGATCATTACAGTTAGTCTGCGCTTAGCTGCGCGATTTCACACAGTGTTTTCTTTGAAGAACTTTCTCCGGTGGGCGTAGCACGCCGGGGGTATACTCAATATAACTTTTTAAAAAATTGTCAAAACAAACTAATAATCAAAACTTTCAACAACGGATCTCTTGGTTCTCGCATCAATGAAGAACGCAGCGAAATGCGATACGTAATATGACTTGCAGACGTGAATCATTGAATCTTTGAACGCACATTGCGCCCCGGGGTATTCCCCAGGGCATGCGTGGGTGAGCGATATTTACTCTCAAACCTCCGGTTTGGTCCTGCTTCGGCATAATATCAACGGCGCTAGAATAAGTTTTAGCCCCATTCTTTTTCCTCACCCTCGTAAGACTACCCGCTGAACTTAA
ASV410	Metschnikowia reukaufii	400	AAGTCGTAACAAGGTTTCCGTAGGTGAACCTGCGGAAGGATCATTAAAGTAACGCTTAATTGCAAATACTGAGTTTTTAAGAATTTTTAACACTAATAATATTTTTATAATAGTCAAGATATACATAATATCAAAACTTTCAACAACGGATCTCTTGGTTCTCGCATCGATGAAGAACGCAGCGAAATGCGATAAGTAATATGACTTGCAGACGTGAATCATTGAATTTTTGAACGCACATTGCGCCTTAAGGTATTCCTCAAGGCATGCGTGGATGAGCGATATTTACTCTCAAACCTTTGGTTTGGTTTTGTAATCCTAAATATCAACGGTATCTAGAATAAGTTTTAGAACCACCTTTTTACTTCCTCATCTTCGTAAGACTACCCGCTGAACTTAA
ASV411	Metschnikowia rancensis	374	AAGTCGTAACAAGGTTTCCGTAGGTGAACCTGCGGAAGGATCATTAATATAATTTATTCACACTCTTAGGAACAAACTCTAAATCTTAAATCTCAACAAAGTTTAAAAAAAAAACTTTCAACAACGGATCTCTTGGTTCTCGCATCGATGAAGAACGCAGCGAATTGCGATACGTAATATGACTTGCAGACGTGAATCATTGAATCTTTGAACGCACATTGCGCCTTAAGGTATTCCTCAAGGCATGCGTGAATGAGCGATATTTACCCTCAAACCTTTGGTTTGGTCTTGGCCCTAAATATCAACCGGTACTAGAATAAGTTTTAGAACCTACCCTACTTCCTCATTTTCGTAAGACTACCCGCTGAACTTAA
ASV412	Barnettozyma californica	477	AAGTCGTAACAAGGTTTCCGTAGGTGAACCTGCGGAAGGATCATTACATTTTTGAAGGATCTGTGCTGCGAAGCACGATCTCTCACATATACACACTTTGTCTAGACATAGATTATTTGCTTAGGTGGGCGTATCCGTCCGCCTTTGGCTTTAACCCTATAAAAATTTATATGAAAAACATAATCACATTAACGATAATAAATATCAAAACTTTCAACAACGGATCTCTTGGTTCTCGCAACGATGAAGAACGCAGCGAATTGCGATAAGTATTGTGAATTGCAGATTTTCGTGAATCATCGAATCTTTGAACGCACATTGCGCCTTAAGGTATTCCTCAAGGCATGCGTGGATGAGCGATATTTACTCTCAAACCTCCCGGTTTGGTCTTGTAACCCCAAATATCAAATGGCTGTAGAATAAGTTTTACACCAACTACTCCTTCCTCATCTTCGTAAGACTACCCGCTGAACTTAA
ASV413	Metschnikowia reukaufii	644	AAGTCGTAACAAGGTTTCCGTAGGTGAACCTGCGGAAGGATCATTAAAAATATTTATACAACACTTTTAGGAATAACAAACCAAAACATTCATTTTTCAATATAAAGTTTAAAAAAAAACTTTCAACAACGGATCTCTTGGTTCTCGCATCGATGAAGAACGCAGCGAATTGCGATACGTAATATGACTTGCAGACGTGAATCATTGAATTTTTGAACGCACATTGCGCCTTAAGGTATTCCTCAAGGCATGCGTGGATGAGCGATATTTACTCTCAAACCTTTTGGTTTGGTTTTGTAATCCTAAATATCAACGGTATCTAGAATAAGTTTTAGAACCACTTACTTATCTCTCTCAACAACAACAACGGAGGAGGAGGAAAAGAGAGAGATAAGTAAGTGGTTCTAAAACTTATTCTAGATACCGTTGATATTTAGGATTACAAAACCAAACCAAAAGGTTTGAGAGTAAATATCGCTCATCCACGCATGCCTTAAGGTATTCCTCAAGGCATGCGTGGATGAGCGATATTTACTATCAAACCTTTGGTTTGGTCTTGTCACCCTAAATATCAAATGGCTGTAGAATAAGTTTTACACCAACTACTCCTTCCTCATCTTCGTAAGACTACCCGCTGAACTTAA
ASV414	Candida subhashii	486	AAGTCGTAACAAGGTTTCCGTAGGTGAACCTGCGGAAGGATCATTAAAAATATTATTACACCCTTTTAGGCACAAACTCTAAATCTTAACCCTCAATAACTTTATTAAAAAACTTTCAACAACGGATCTCTTGGTTCTCGCATCGATGAAGAACGCAGCGAATTGCGATACGTAATATGACTTGCAGACGTGAATCATTGAATCTTTGAACGCACATTGCGCCCTGTGGTATTCCGCAGGGCATGCCTGTTTGAGCGTCATTTCTCTCTCAAACCCTTGGGTTTGGTATTGAGTGATACTCTTAGTCAGACTAAGCGTTTGCTTGAAATGTATCGGCGTGGTGGTGGAGCAGCTACCGACGAATTACAATGTATTAGGTTCTACCAAGTCGTTGTATCTTCGGAGGAAAACTTCCCCCAGGCTTCGCCTAACAAATCACCAAACAAGTTTGACCTCAAATCAGGTAGGATTACCCGCTGAACTTAA
ASV415	Trichosporon coremiiforme	479	AAGTCGTAACAAGGTTTCCGTAGGTGAACCTGCGGAAGGATCATTAAAAAAACACTTATACACTTTTAGGCATAAACACATACCATTGAATTCTTCAAATACACAATTAAAAAACTTTCAACAACGGATCTCTTGGTTCTCGCATCGATGAAGAACGCAGCGAATTGCGATAAGTAATGTGAATTGCAGAATTCAGTGAATCATCGAATCTTTGAACGCAGCTTGCGCTCTCTGGTATTCCGGAGAGCATGCCTGTTTCAGTGTCATGAAATCTCAACCACTAGGGTTTCCTAATGGATTGGATTTGGGCGTCTGCGATCTCTGATCGCTCGCCTTAAAAGAGTTAGCAAGTTTGACATTAATGTCTGATGTAATAAGTTTCACTGGGTCCATTGTGTTGAAGCGTGCTTCTAATCGTCCGCAAGGACAATTACTTTGACTCTGGCCTGAAATCAGGTAGGACTACCCGCTGAACTTAA
ASV416	Trichosporon coremiiforme	483	AAGTCGTAACAAGGTTTCCGTAGGTGAACCTGCGGAAGGATCATTAAAAATAATTTATACAACACTTTTAGGAGAAAAAACAATAAATCTTAATTTCAATAAAAAGTTAAAAAAAAAACTTTCAACAACGGATCTCTTGGCTCTCGCATCGATGAAGAACGCAGCGAATTGCGATAAGTAATGTGAATTGCAGAATTCAGTGAATCATCGAATCTTTGAACGCAGCTTGCGCTCTCTGGTATTCCGGAGAGCATGCCTGTTTCAGTGTCATGAAATCTCAACCACTAGGGTTTCCTAATGGATTGGATTTGGGCGTCTGCGATCTCTGATCGCTCGCCTTAAAAGAGTTAGCAAGTTTGACATTAATGTCTGGTGTAATAAGTTTCACTGGGTCCATTGTGTTGAAGCGTGCTTCTAATCGTCCGCAAGGACAATTACTTTGACTCTGGCCTGAAATCAGGTAGGACTACCCGCTGAACTTAA
ASV417	Debaryomyces hansenii	635	AAGTCGTAACAAGGTTTCCGTAGGTGAACCTGCGGAAGGATCATTACAGTATTCTTTTTGCCAGCGCTTAATTGCGCGGCGAAAAAACCTTACACACAGTGTTTTTTGTTATTACAAGAACTTTTGCTTTGGTCTGGACTAGAAATAGTTTGGGCCAGAGGTTTACTGAACTAAACTTCAATATTTATATTGAATTGTTATTTATTTAATTGTCAATTTGTTGATTAAATTCAAAAAATCTTCAAAACTTTCAACAACGGATCTCTTGGTTCTCGCATCGATGAAGAACGCAGCGAAATGCGATAAGTAATATGAATTGCAGATTTTCGTGAATCATCGAATCTTTGAACGCACATTGCGCCCTCTGGTATTCCAGAGGGCATGCCTGTTTGAGCGTCATTTCTCTCTCAAACCTTCGGGTTTGGTATTGAGTGATACTCTTAGTCGAACTAGGCGTTTGCTTGAAATGTATTGGCATGAGTGGTACTGGATAGTGCTATATGACTTTCAATGTATTAGGTTTATCCAACTCGTTGAATAGTTTAATGGTATATTTCTCGGTATTCTAGGCTCGGCCTTACAATATAACAAACAAGTTTGACCTCAAATCAGGTAGGACTACCCGCTGAACTTAA
ASV418	Meyerozyma guilliermondii	603	AAGTCGTAACAAGGTTTCCGTAGGTGAACCTGCGGAAGGATCATTACAGTATTCTTTTGCCAGCGCTTAACTGCGCGGCGAAAAACCTTACACACAGTGTCTTTTTGATACAGAACTCTTGCTTTGGTTTGGCCTAGAGATAGGTTGGGCCAGAGGTTTAACAAAACACAATTTAATTATTTTTACAGTTAGTCAAATTTTGAATTAATCTTCAAAACTTTCAACAACGGATCTCTTGGTTCTCGCATCGATGAAGAACGCAGCGAAATGCGATAAGTAATATGAATTGCAGATTTTCGTGAATCATCGAATCTTTGAACGCACATTGCGCCCTCTGGTATTCCAGAGGGCATGCCTGTTTGAGCGTCATTTCTCTCTCAAACCCCCGGGTTTGGTATTGAGTGATACTCTTAGTCGGACTAGGCGTTTGCTTGAAAAGTATTGGCATGGGTAGTACTGGATAGTGCTGTCGACCTCTCAATGTATTAGGTTTATCCAACTCGTTGAATGGTGTGGCGGGATATTTCTGGTATTGTTGGCCCGGCCTTACAACAACCAAACAAGTTTGACCTCAAATCAGGTAGGAATACCCGCTGAACTTAA
ASV419	Metschnikowia sp	374	AAGTCGTAACAAGGTTTCCGTAGGTGAACCTGCGGAAGGATCATTAAAAATATTATTACACACTTTTAGGAAAAAACAACTGAACCTTTTTTTTCAATAACACAATTCAAAAACTTTCAACAACGGATCTCTTGGTTCTCGCATCGATGAAGAACGCAGCGAATTGCGATACGTAATATGACTTGCAGACGTGAATCATTGAATCTTTGAACGCACATTGCGCCCCGGGGTATTCCCCAGGGCATGCGTGGGTGAGCGATATTTACTCTCAAACCTCCGGTTTGGTCCTGCTTCGGCCTAATATCAACGGCGCTAGAATAAGTTTTAGCCCCATTCTTCTTCCTCACCCTCGTAAGACTACCCGCTGAACTTAA
ASV420	Metschnikowia sp	381	AAGTCGTAACAAGGTTTCCGTAGGTGAACCTGCGGAAGGATCATTAAAAATAATTTATACAACACTTTTATGAACAAAACACAAAACATATTTTTTTCAATCTAAGTTTAAAAAAAAACTTTCAACAACGGATCTCTTGGTTCTCGCATCGATGAAGAACGCAGCGAATTGCGATACGTAATATGACTTGCAGACGTGAATCATTGAATTTTTGAACGCACATTGCGCCTTAAGGTATTCCTCAAGGCATGCGTGGATGAGCGATATTTACTCTCAAACCTCCCGGTTTGGTCTTGTAACCCCAAATATCAAATGGCTGTAGAATAAGTTTTACACCAACTACTCCTTCCTCATCTTCGTAAGACTACCCGCTGAACTTAA
ASV421	Barnettozyma populi	653	AAGTCGTAACAAGGTTTCCGTAGGTGAACCTGCGGAAGGATCATTACAATATGAAAGTGGCGAGGGAGTATGTAGAGGGCCCAGTGCTTGCAAGAGCACGGGTTTTCGTCTTCCTCGCCGTACTTCTACACACTTTGTCTACACACAGATATTTTGCTTAGGGCAGTGCGCGAGTGCTGCCTCAAGTATTTTAACCGTATAAATTTAGAAACACAATCACACAAACGATACATAATATCAAAACTTTCAACAACGGATCTCTTGGTTCTCGCAACGATGAAGAACGCAGCGAATTGCGATAAGTATTGTGAATTGCAGATTTTCGTGAATCATCGAATCTTTGAACGCACATTGCGCCCTGTGGTATTCCACAGGGCATGCCTGTTTGAGCGTCATTTCCCTCTCAGACTACTAGTAAGAATTATTAAATGAATTATTTTTAGTCTGGACTTGGGCCTGTGCGGGGCACAGCCTGAAATACTGGGTCGGGGGCAGCAGCACTGCTAGTGACACAATGAGTTAGGTTCTGCCAGTTCGTTGGATGCTATGCCGGGGCTCAGCTGCGCCTGTTACAACCAGCCCACACGACACGACACGACAGTGACGACCAAAATGTTGACCTCAAATCAGGTAGGACTACCCGCTGAACTTAA
ASV422	Candida railenensis	623	AAGTCGTAACAAGGTTTCCGTAGGTGAACCTGCGGAAGGATCATTACAGTATTCTTTTGCCAGCGCTTAATTGCGCGGCGAAAAACCTTACACACTATGTTTTTTTAATTTGAAACTATTGCTTTGGTCTGGCTTAGAAATAGGTTGGGCCAAAGGTTTTATCAAAACTTCAATATTTATTATTGAATTGTTATTTTAATTTTATGTCAATTTGTTGATTAATATCAAAAATCTTCAAAACTTTCAACAACGGATCTCTTGGTTCTCGCATCGATGAAGAACGCAGCGAAATGCGATAAGTAATATGAATTGCAGATTTTCGTGAATCATCGAATCTTTGAACGCACATTGCGCCCTTTGGTATTCCAAAGGGCATGCCTGTTTGAGCGTCATTTCTCTCTCAAATCTTCGGATTTGGTTTTGAGTGATACTCTTAGTCAGACTAAGCGTTTGCTTGAAATGTATTGGCATGAGTGGTACTAGATAGTGCTGAACTGTTTTCAATGTATTAGGTTTATCCAACTCATTGTATCAGTAAAGTATTTGTTTATTACACAGGCTCGGCCTTACAACAACAAACAAAGTTTGACCTCAAATCAGGTAGGACTACCCGCTGAACTTAA
ASV423	Metschnikowia sp	373	AAGTCGTAACAAGGTTTCCGTAGGTGAACCTGCGGAAGGATCATTATAATTGTTTTTACACCCTTTTAGGCACAAACTCTAAATCTTAACCGTCAATAATTCTTTAAAAAAACTTTCAACAACGGATCTCTTGGTTCTCGCATCGATGAAGAACGCAGCGAATTGCGATACGTAATATGACTTGCAGACGTGAATCATTGAATCTTTGAACGCACATTGCGCCCCGGGGTATTCCCCAGGGCATGCGTGGGTGAGCGATATTTACTCTCAAACCTCTGGTTTGGTCCTGCTTCGGCCTAATATCAACGGCGCTAGAATAAGTTTTAGCCCCAGCCTTTTTCCTCACCCTCGTAAGACTACCCGCTGAACTTAA
ASV424	Metschnikowia sp	373	AAGTCGTAACAAGGTTTCCGTAGGTGAACCTGCGGAAGGATCATTAAAAATATTATTACACCCTTTTAGGCACAAACTCTAAATCTTAACCCTCAATAACTTTATTAAAAAACTTTCAACAACGGATCTCTTGGTTCTCGCATCGATGAAGAACGCAGCGAATTGCGATACGTAATATGACTTGCAGACGTGAATCATTGAATCTTTGAACGCACATTGCGCCCCGGGGTATTCCCCAGGGCATGCGTGGGTGAGCGATATTTACTCTCAAACCTCCGGTTTGGTCCTGCTTCGGCCTAATATCAACGGCGCTAGAATAAGTTTTAGCCCCAGCCTTTTTCCTCACCCTCGTAAGACTACCCGCTGAACTTAA
ASV425	Candida railenensis	624	AAGTCGTAACAAGGTTTCCGTAGGTGAACCTGCGGAAGGATCATTACAGTATTCTTTTGCCAGCGCTTAATTGCGCGGCGAAAAACCTTACACACTATGTTTTTTTAATTTGAAACTATTGCTTTGGTCTGGCTTAGAAATAGGTTGGGCCAAAGGTTTTATCAAAACTTCAATATTTATTATTGAATTGTTATTTTTAATTTTATGTCAATTTGTTGATTAATATCAAAAATCTTCAAAACTTTCAACAACGGATCTCTTGGTTCTCGCATCGATGAAGAACGCAGCGAAATGCGATAAGTAATATGAATTGCAGATTTTCGTGAATCATCGAATCTTTGAACGCACATTGCGCCCTTTGGTATTCCAAAGGGCATGCCTGTTTGAGCGTCATTTCTCTCTCAAATCTTCGGATTTGGTTTTGAGTGATACTCTTAGTCAGACTAAGCGTTTGCTTGAAATGTATTGGCATGAGTGGTACTAGATAGTGCTGAACTGTTTTCAATGTATTAGGTTTATCCAACTCATTGACCCAGTAAAGTATTTGTTTATTACACAGGCTCGGCCTTACAACAACAAACAAAGTTTGACCTCAAATCAGGTAGGACTACCCGCTGAACTTAA
ASV426	Metschnikowia reukaufii	380	AAGTCGTAACAAGGTTTCCGTAGGTGAACCTGCGGAAGGATCATTAAAAATATTTATACAACACTTTTAGGAGAAAAAACATAATATTAAATTTCAATAAAAAGTTAAAAAAAAAACTTTCAACAACGGATCTCTTGGTTCTCGCATCGATGAAGAACGCAGCGAATTGCGATACGTAATATGACTTGCAGACGTGAATCATTGAATTTTTGAACGCACATTGCGCCTTAAGGTATTCCTCAAGGCATGCGTGGATGAGCGATATTTACTCTCAAACCTATGGTTTGGTTTTGTAATCCTAAATATCAACGGTATCTAGAATAAGTTTTAGAACCACCTTTTTACTTCCTCATCTTCGTAAGACTACCCGCTGAACTTAA
ASV427	Pichia fermentans	441	AAGTCGTAACAAGGTTTCCGTAGGTGAACCTGCGGAAGGATCATTACTGTGATTTATCCACCACACTGCGTGGGCGACACGAAACACCGAAACCGAACGCACGCCGTCAAGCAAGAAATCCACAAAACTTTCAACAACGGATCTCTTGGTTCTCGCATCGATGAAGAGCGCAGCGAAATGCGATACCTAGTGTGAATTGCAGCCATCGTGAATCATCGAGTTCTTGAACGCACATTGCGCCCGCTGGTATTCCGGCGGGCATGCCTGTCTGAGCGTCGTTTCCTTCTTGGAGCGGTGCTTCAGACCTGGCGGGCTGTCTTTCGGGACGGCGCGCCCAAAGCGAGGGGCCTTCTGCGCGAACTAGACTGTGCGCGCGGGGCGGCCGGCGAACTTATTACCAAGCTCGACCTCAGATCAGGCAGGAGTACCCGCTGAACTTAA
ASV428	Candida tropicalis	522	AAGTCGTAACAAGGTTTCCGTAGGTGAACCTGCGGAAGGATCATTACTGATTTGCTTAATTGCACCACATGTGTTTTTTATTGAACAAATTTCTTTGGTGGCGGGAGCAATCCTACCGCCAGAGGTTATAACTAAACCAAACTTTTTATTTACAGTCAAACTTGATTTATTATTACAATAGTCAAAACTTTCAACAACGGATCTCTTGGTTCTCGCATCGATGAAGAACGCAGCGAAATGCGATACGTAATATGAATTGCAGATATTCGTGAATCATCGAATCTTTGAACGCACATTGCGCCCTTTGGTATTCCAAAGGGCATGCCTGTTTGAGCGTCATTTCTCCCTCAAACCCCCGGGTTTGGTGTTGAGCAATACGCTAGGTTTGTTTGAAAGAATTTAACGTGGAAACTTATTTTAAGCGACTTAGGTTTATCCAAAAACGCTTATTTTGTTAGTGGCCACCACAATTTATTTCATAACTTTGACCTCAAATCAGGTAGGACTACCCGCTGAACTTAA
ASV429	Candida pseudolambica	439	AAGTCGTAACAAGGTTTCCGTAGGTGAACCTGCGGAAGGATCATTACTGTGATTAAAACTTTCTACACATGCGTGAGCGCAACTACAACACGAAAACGTATGTACTATTGTCAAAAATTAACAAAACAAACAAAACTTTCAACAACGGATCTCTTGGTTCTCGCATCGATGAAGAGCGCAGCGAAATGCGATACCTAGTGTGAATTGCAGCCATCGTGAATCATCGAGTTCTTGAACGCACATTGCGCCCTTCGGTATTCCGGAGGGCATGCCTGTTTGAGCGTCGTTTCCTTCTTGCGCCAGCGCAGAGTTGGAGGGGTGTAGTGCCCTTCTGAAAAGAAACGTGCGGGCGAAGCGAACTATATTGGGACGCTTGGCCGCCGAACTTTAAAATACTAAGCTCGACCTCAAATCAGGTAGGAATACCCGCTGAACTTAA
ASV430	Pichia kudriavzevii	505	AAGTCGTAACAAGGTTTCCGTAGGTGAACCTGCGGAAGGATCATTACTGTGATTTAGTACTACACTGCGTGAGCGGAACGAAAACAACAACACCTAAAATGTGGAATATAGCATATAGTCGACAAGAGAAATCTACGAAAAACAAACAAAACTTTCAACAACGGATCTCTTGGTTCTCGCATCGATGAAGAGCGCAGCGAAATGCGATACCTAGTGTGAATTGCAGCCATCGTGAATCATCGAGTTCTTGAACGCACATTGCGCCCCTCGGCATTCCGGGGGGCATGCCTGTTTGAGCGTCGTTTCCATCTTGCGCGTGCGCAGAGTTGGGGGAGCGGAGCGGACGACGTGTAAAGAGCGTCGGAGCTGCGACTCGCCTGAAAGGGAGCGAAGCTGGCCGAGCGAACTAGACTTTTTTTCAGGGACGCTTGGCGGCCGAGAGCGAGTGTTGCGAGACAACAAAAAGCTCGACCTCAAATCAGGTAGGAATACCCGCTGAACTTAA
ASV431	Cutaneotrichosporon terricola	525	AAGTCGTAACAAGGTTTCCGTAGGTGAACCTGCGGAAGGATCATTAGTGAATTGCTCTCTGAGCGTTAACTATATCCATCTACACCTGTGAACTGTTGATTGACTTCGGTCAGTTACTTTTACAAACATTGTGTAATGAACGTCATGTTATTATAACAAAAATAACTTTCAACAACGGATCTCTTGGCTCTCGCATCGATGAAGAACGCAGCGAAATGCGATAAGTAATGTGAATTGCAGAATTCAGTGAATCATCGAATCTTTGAACGCAACTTGCGCTCTCTGGTATTCCGGAGAGCATGCCTGTTTGAGTATCATGAAATCTCAACCATTAGGGTTTCTTAATGGCTTGGATTTGAGTGATGGCAGTTCGCCTGCCTCGCTTTAAAAGAGTTAGCGTGTTTAACTTGTCGATCTGGCGTAATAAGTTTCGCTGGTGTAGACTTGGGAAGTGCGCTTCTAATCGTCTTCGGACAATTCTTGAACTCTGGTCTCAAATCAGGTAGGGCTACCCGCTGAACTTAA
ASV432	Coniochaeta discospora	n/a	AAGTCGTAACAAGGTCTCCGTTGGTGAACCAGCGGAGGGATCATTACAAGAAGCCGAAAGGCTACTTCAAACCATCGCGAACTCGTCCAAGTTGCTTCGGCGGTGCGGCTACCCCCCCGGGGGTTCCGCGGCGCCGCGCCTCCCCGGAGGCGCGGGGCGCCCGCCGGAGGTCAGAAACTCTTATGTATTATAGTGGCATCTCTGAGTAAAACACAAATAAGTTAAAACTTTCAACAACGGATCTCTTGGTTCTGGCATCGATGAAGAACGCAGCGAAATGCGATAAGTAATGTGAATTGCAGAATTCAGTGAATCATCGAATCTTTGAACGCACATTGCGCCCGGCAGTACTCTGCCGGGCATGCCTGTTCGAGCGTCATTTCAACCCTCAAGCCCTGCTTGGTGTTGGGGCCCCACGGCTGCCGTGGGCCCTGAAAGGAAGTGGCGGGCTCGCTACAACTCCGAGCGTAGTAATTCATTATCTCGCTTAGGGCGTTGGGCGGCGCTCCAGCCGTTAAAGAACCATCTTTAACTCAAGGTTGACCTCGGATCAGGTAGGAATACCCGCTGAACTTAA
ASV433	Debaryomyces sp	500	AAGTCGTAACAAGGTTTCCGTAGGTGAACCTGCGGAAGGATCATTAATATTGTTTTTACACACTTTTAGGCACAAACTCTAAATCTTAACCGTCAATAATTCTTTAAAAAAACTTTCAACAACGGATCTCTTGGTTCTCGCATCGATGAAGAACGCAGCGAAATGCGATAAGTAATATGAATTGCAGATTTTCGTGAATCATCGAATCTTTGAACGCACATTGCGCCCTCTGGTATTCCAGAGGGCATGCCTGTTTGAGCGTCATTTCTCTCTCAAACCTTCGGGTTTGGTATTGAGTGATACTCTTAGTCGAACTAGGCGTTTGCTTGAAATGTATTGGCATGAGTGGTACTGGATAGTGCTATATGACTTTCAATGTATTAGGTTTATCCAACTCGTTGAATAGTTTAATGGTATATTTCTCGGTATTCTAGGCTCGGCCTTACAATATAACAAACAAGTTTGACCTCAAATCAGGTAGGATTACCCGCTGAACTTAA
ASV434	Candida metapsilosis	526	AAGTCGTAACAAGGTTTCCGTAGGTGAACCTGCGGAAGGATCATTACAGAAATAGGAGAAAGGGCGCTTAACTGCGACCCTTTTCTTTCTACACATGTGTTTTTCTTTTTTTTGAAAACTTTGCTTTGGTGGGCCCACGGCCTGCCAGAGATTAAACTCAACCAAATTTTTTATTAATTGTCAACTTGATTAACTAATAGTCAAAACTTTCAACAACGGATCTCTTGGTTCTCGCATCGATGAAGAACGCAGCGAAATGCGATAAGTAATATGAATTGCAGATATTCGTGAATCATCGAATCTTTGAACGCACATTGCGCCCTTTGGTATTCCAAAGGGCATGCCTGTTTGAGCGTCATTTCTCCCTCAAACCCTCGGGTTTGGTGTTGAGCGATACGCTGGGTTTGCTTGAAAGAAAGGCGGAGTATAAACTAATGGATAGGTTTTTCTTCCACTCATTGGTACAAACTCCAAACATTCTTCCAAATTCGACCTCAAATCAGGTAGGACTACCCGCTGAACTTAA
ASV435	Candida boleticola	625	AAGTCGTAACAAGGTTTCCGTAGGTGAACCTGCGGAAGGATCATTACAGTATTCTTTTGCCAGCGCTTAATTGCGCGGCGAAAAACCTTACACACTATGTTTTTTTAATTTGAAACTTTTGCTTTGGTCTGGCTTAGAAATAGGTTGGGCCAAAGGTTTTAATTCAAACTTCAATATTTATATTGAATTGTTATTTTAATTTTATTGTCAATTTGTTGATTAAATTCAAAAATCTTCAAAACTTTCAACAACGGATCTCTTGGTTCTCGCATCGATGAAGAACGCAGCGAAATGCGATAAGTAATATGAATTGCAGATTTTCGTGAATCATCGAATCTTTGAACGCACATTGCGCCCTTTGGTATTCCAAAGGGCATGCCTGTTTGAGCGTCATTTCTCTCTCAAATCTTCGGATTTGGTTTTGAGTGATACTCTTAGTCAGACTAAGCGTTTGCTTGAAATGTATTGGCATGAGTGGTACTAGATAGTGCTGAACTGTTTTCAATGTATTAGGTTTATCCAACTCGTTGATATCGGTAAAGTATTTGTTTATTACACAGGCTCGGCCTTACAACAACAAACAAAGTTTGACCTCAAATCAGGTAGGACTACCCGCTGAACTTAA
ASV436	Starmerella bombi	455	AGTCGTAACAAGGTTTCCGTAGGTGAACCTGCGGAAGGATCATTACTGAAGGCTAACCGCCGACATTGTGAAACGCTTCTCCGGAAGCATTGCTTGGGTGTCGCAAGGCGCCCAACATTCAAACTCTTATATTTTATCTCTGACAACCAAGAAATTTAAAACTTTCAACAACGGATCTCTTGGTTCTCGCATCGATGAAGAACGCAGCAAAGCGCGATAGGTAATGCGAATTGCACACGTGAGTCATTGAATCTTTGAACGCACATTGCGCCATCAGGTTCTCCTGATGGCATGCTTGTTGGAGCGCCGATCTTTCTCTCATACTACTTTATGTAGAAGAGGTTCTGCTCCTATCAGGAGTCAAAAGAATGGAAGTGCACACGTTAGATAACTCTGTGCAGTTACACTTACAATCTTTTGGCCTCCAATCAAGCAAGGCTACCCGCTGAACTTAA
ASV437	Aureobasidium pullulans	577	AAGTCGTAACAAGGTTTCCGTAGGTGAACCTGCGGAAGGATCATTAAAGAGTAAGGGTGCTCAGCGCCCGACCTCCAACCCTTTGTTGTTAAAACTACCTTGTTGCTTTGGCGGGACCGCTCGGTCTCGAGCCGCTGGGGATTCGTCCCAGGCGAGCGCCCGCCAGAGTTGAACCAAACTCTTGTTATTTAACCGGTCGTCTGAGTTAAAATTTTGAATAAATCAAAACTTTCAACAACGGATCTCTTGGTTCTCGCATCGATGAAGAACGCAGCGAAATGCGATAAGTAATGTGAATTGCAGAATTCAGTGAATCATCGAATCTTTGAACGCACATTGCGCCCCTTGGTATTCCGAGGGGCATGCCTGTTCGAGCGTCATTACACCACTCAAGCTATGCTTGGTATTGGGCGTCGTCCTTAGTTGGGCGCGCCTTAAAGACCTCGGCGAGGCCACTCCGGCTTTAGGCGTAGTAGAATTTATTCGAACGTCTGTCAAAGGAGAGGAACTCTGCCGACTGAAACCTTTATTTTTCTAGGTTGACCTCGGATCAGGTAGGGATACCCGCTGAACTTAA
ASV438	Metschnikowia sp	380	AAGTCGTAACAAGGTTTCCGTAGGTGAACCTGCGGAAGGATCATTAAAAATAATTTATACAACACTTTTAGGAAAAAAACACTTAATCTTATATCTTCAACTAATTGAAAAAAAAAACTTTCAACAACGGATCTCTTGGTTCTCGCATCGATGAAGAACGCAGCGAATTGCGATACGTAATATGACTTGCAGACGTGAATCATTGAATTTTTGAACGCACATTGCGCCCCGGGGTATTCCCCAGGGCATGCGTGGATGAGCGATATTTACTCTCAAACCTCCCGGTTTGGTCTTGTAACCCCAAATATCAAATGGCTGTAGAATAAGTTTTACACCAACTACTCCTTCCTCATCTTCGTAAGACTACCCGCTGAACTTAA
ASV439	Sporobolomyces roseus	600	AAGTCGTAACAAGGTTTCCGTAGGTGAACCTGCGGAAGGATCATTAGTGAATAAATAGGGTGTCCAATTTAACTTGGAACCCGACCTTCTCACATCTAACCCTGTGCATCTGTATTAATGGCGAGCAATTTTCGGATTGTGAGCCATTTCACTTTATAAACACTAGTCTATGAATGTAAAATTTTTATAACAAATAAAAACTTTCAACAACGGATCTCTTGGCTCTCGCATCGATGAAGAACGCAGCGAAATGCGATACGTAATGTGAATTGCAGAATTCAGTGAATCATCGAATCTTTGAACGCATCTTGCGCTCTCTGGTATTCCGGAGAGCATGTCTGTTTGAGTGTCATGAATTCTTCAACCCAACTGTTTCTTGTAAACAGCTGGTGTTTGGATTCTGAGCGCTGCTGGCTTCGTGCCTAGCTCGTTCGTAATACATCAGCATCCCTAATACAAGTTTGGATTGACTTGGCGTAATAGACTATTCGCTAAGGATTCAATGTTCGCATTGAGCCAACTTAATTATGGAAGCTTCTAATTGAAAAGTCTACCTTTAGATTAGATCTCAAATCAGGCAGGATTACCCGCTGAACTTAA
ASV440	Metschnikowia reukaufii	376	AAGTCGTAACAAGGTTTCCGTAGGTGAACCTGCGGAAGGATCATTATAATTGTTTTTACACACTTTTAGGCACAAACTCTAAATCTTAACCGTCAATAATTCTTTAAAAAAACTTTCAACAACGGATCTCTTGGTTCTCGCATCGATGAAGAACGCAGCGAATTGCGATACGTAATATGACATGCAGACGTGAATCATTGAATCTTTGAACGCACATTGCGCCTTAAGGTATTCCTCAAGGCATGCGTGGATGAGCGATATTTACTCTCAAACCTATGGTTTGGTTTTGTAATCCTAAATATCAACGGTATCTAGAATAAGTTTTAGAACCACCTTTTTACTTCCTCATCTTCGTAAGACTACCCGCTGAACTTAA
ASV441	Nakazawaea wyomingensis	636	AAGTCGTAACAAGGTTTCCGTAGGTGAACCTGCGGAAGGATCATTACAGTATTCTATTGCCAGCGCTTAATTGCGCGGCGATAAACCTTACACACTTTGTTTTTATTATTAAAGACACCATTGCTTTGGTGGGTGAGAGTAAAATCTTGTCCGCCAGAGGTTTAACAAAAACTCTATAATATAACTTTTTTTAAATTGTCAACTTAAATACGTTTGCTGATTAATTTCGGTGAATACAAATATTTAAAACTTTCAACAACGGATCTCTTGGTTCTCGCATCGATGAAGAACGCAGCGAATTGCGATAAGTATTGTGAATTGCAGAATTTCGTGAATCATCGAATCTTTGAACGCACATTGCACCCTGTGGTATTCCACAGGGTATGCCTGTTTGAGCGTCATTTCTCTCTCAAAACAATAGTTTTGGTGTTGAGTGATACTCGGGTTATATGCTTGAGTTTGCTTGAAAAGTATTGGCAAGGGAAGTAATTCTTGTGAAAGCTGTTTATTCAATGTATTAGGTTTATCCAACTCGTTGATTGATAGTGGGAAGAAGTGATTGCTATTAGGCCCGGCCTTACAACAAACAAACCAAAGTTTGACCTCAAATCAGGTAGGATTACCCGCTGAACTTAA
ASV442	Debaryomyces fabryi	630	AAGTCGTAACAAGGTTTCCGTAGGTGAACCTGCGGAAGGATCATTACAGTATTCTTTTTGCCAGCGCTTAATTGCGCGGCGAAAAACCTTACACACTATGTTTTTTTAATTTGAAACTATTGCTTTGGTCTGGCTTAGAAATAGGTTGGGCCAAAGGTTTTATCAAAACTTCAATATTTATTATTGAATTGTTATTTTTAATTTTATGTCAATTTGTTGATTAATATCAAAAATCTTCAAAACTTTCAACAACGGATCTCTTGGTTCTCGCATCGATGAAGAACGCAGCGAAATGCGATAAGTAATATGAATTGCAGATTTTCGTGAATCATCGAATCTTTGAACGCACATTGCGCCCTCTGGTATTCCAGAGGGCATGCCTGTTTGAGCGTCATTTCTCTCTCAAACCTTCGGGTTTGGTATTGAGTGATACTCTTAGTCGAACTAGGCGTTTGCTTGAAATGTATTGGCATGAGTGGTACTGGATAGTGCTATATGACTTTCAATGTATTAGGTTTATCCAACTCGTTGAATAGTTTAATGGTATATTTCTCGGTATTCTAGGCTCGGCCTTACAATATAACAAACAAGTTTGACCTCAAATCAGGTAGGATTACCCGCTGAACTTAA
ASV443	Metschnikowia sp	377	AAGTCGTAACAAGGTTTCCGTAGGTGAACCTGCGGAAGGATCATTAAAAATAATTTATACAACACTTTTAGGAGAAAAAACAAAACATTTAATTTCAATAAAAAGTTTAAAAAAAAACTTTCAACAACGGATCTCTTGGTTCTCGCATCGATGAAGAACGCAGCGAATTGCGATACGTAATATGACTTGCAGACGTGAATCATTGAATCTTTGAACGCACATTGCGCCTCCGGGTATTCCTCAAGGCATGCGTGGGTGAGCGATATTTACTCTCAAACCTCTGGTTTGGTCCTGCTTCCCTAATATCAACGGTCTCTAGAATAAGTTTTAGCCCCATTCTTTTTCCTCACCCTCGTAAGACTACCCGCTGAACTTAA
ASV444	Kluyveromyces dobzhanskii	716	AAGTCGTAACAAGGTTTCCGTAGGTGAACCTGCGGAAGGATCATTAAAGATTATGAATGAGTAGATTACTGGGGGAATTGCTGAACAAGGCCTGCGCTTAATTGCGCGGCCAGTTCATGATTCTCTGCTATCAGTTTTCTTTTCTCTCATCCTAAACACAATGGAGTTTTTTCTCTATGAACTACTTCCCTGGAAAGCTCGTCTTTCCAGTGGACATAAACACAAACAATATTTTGCATTATGAAAAACTATTATACCAATAAATTTAATATTTAAAACTTTCAACAACGGATCTCTTGGTTCTCGCATCGATGAAGAACGCAGCGAATTGCGATATGTATTGTGAATTGCAGATTTTCGTGAATCATCAAATCTTTGAACGCACATTGCGCCCTCTGGTATTCCAGGGGGCATGCCTGTTTGAGCGTCATTTCTCTCTCAAACCTTTGGGTTTGGTAGTGAGTGATACTCGTTTCCGGGTTAACTTGAAAGTGGCTAGCCGTTGCCTTCTGCGTGAGCAGGGCTGCGTGTCAAGTCTATGGACTCGACTCTTGCACATCTACGTCTTAGGTTTGCGCCAATTCGTGGTAAGCTTGGGTCAAAGAGCTTATAGGTGTTATAAAGACTCGCTGGTGTTTGTCTCCTTGAGGCATACGGCTTAACCAAAACTCTCAAAGTTTGACCTCAAATCAGGTAGGAATACCCGCTGAACTTAA
ASV445	Alternaria infectoria	n/a	AAGTCGTAACAAGGTCTCCGTAGGTGAACCTGCGGAGGGATCATTACACAATAACAAGGCGGGCTGGACACCCCCCGCTGGGCACTGCTTCACGGCGTGCGCGGCGGGGCCGGCCCTGCTGAATTATTCACCCGTGTCTTTTGCGTACTTCTTGTTTCCTGGGTGGGCTCGCCCGCCCTCAGGACCAACCACAAACCTTTTGCAATAGCAATCAGCGTCAGTAACAACGTAATTAATTACAACTTTCAACAACGGATCTCTTGGTTCTGGCATCGATGAAGAACGCAGCGAAATGCGATACGTAGTGTGAATTGCAGAATTCAGTGAATCATCGAATCTTTGAACGCACATTGCGCCCTTTGGTATTCCAAAGGGCATGCCTGTTCGAGCGTCATTTGTACCCTCAAGCTTTGCTTGGTGTTGGGCGTCTTTTGTCTCCAGTTCGCTGGAGACTCGCCTTAAAGTCATTGGCAGCCGGCCTACTGGTTTCGGAGCGCAGCACAAGTCGCGCTCTTTGCCAGCCAAGGTCAGCGTCCAGCAAGCCTTTTTTTCAACCTTTGACCTCGGATCAGGTAGGGATACCCGCTGAACTTAA
ASV446	Lachancea thermotolerans	672	AAGTCGTAACAAGGTTTCCGTAGGTGAACCTGCGGAAGGATCATTAAAGAATTTTGTTAGAGCAGCCGGGAAAGTTCAGAAGCCTGCGCTTGATTGCGCGGCCGATGATGCTTTCTGTTAACGACTGTCTCTCTACACACACACTGTGGAGTAATTTATTTTACAACGCTTCTTCTTTGGGCTTTACGGCCCAAGGGTTACAAACACAAACAACTATTGTATTTTAAACATTGTCAATTATTTTTCATTTTAGAAAAAAAATATTTAAAACTTTCAACAACGGATCTCTTGGTTCTCGCATCGATGAAGAACGCAGCGAAATGCGATAAGTATTGTGAATTGCAGATATTCGTGAATCATCGAATCTTTGAACGCACATTGCGCCCTCTGGTATTCCAGGGGGCATGCCTGTTTGAGCGTCATTTCCTTCTCAAACCCTCGGGTTTGGTAGTGAGTGGTACTCTTTCTGGGTTAACTTGAAAATGCTGGCCATCTGGCTGTTGCTGACTGAGGTTTTAGTCCAGTCCGCTGATACTCTGCGTATTAGGTTTTACCAACTCGTAGTGGCGTTAGTAGGCGTTTTAAAGGCTTTTACTGAAAGTACAGACAGTCTGGCAAACAGTATTCATAAAGTTTGACCTCAAATCAGGTAGGATTACCCGCTGAACTTAA
ASV447	Cladosporium allicinum	n/a	AAGTCGTAACAAGGTCTCCGTAGGTGAACCTGCGGAGGGATCATTACAAGAACGCCCGGGCTTCGGCCTGGTTATTCATAACCCTTTGTTGTCCGACTCTGTTGCCTCCGGGGCGACCCTGCCTTCGGGCGGGGGCTCCGGGTGGACACTTCAAACTCTTGCGTAACTTTGCAGTCTGAGTAAACTTAATTAATAAATTAAAACTTTTAACAACGGATCTCTTGGTTCTGGCATCGATGAAGAACGCAGCGAAATGCGATAAGTAATGTGAATTGCAGAATTCAGTGAATCATCGAATCTTTGAACGCACATTGCGCCCCCTGGTATTCCGGGGGGCATGCCTGTTCGAGCGTCATTTCACCACTCAAGCCTCGCTTGGTATTGGGCAACGCGGTCCGCCGCGTGCCTCAAATCGTCCGGCTGGGTCTTCTGTCCCCTAAGCGTTGTGGAAACTATTCGCTAAAGGGTGTTCGGGAGGCTACGCCGTAAAACAACCCCATTTCTAAGGTTGACCTCGGATCAGGTAGGGATACCCGCTGAACTTAA
ASV448	Coniochaeta acaciae	n/a	AAGTCGTAACAAGGTCTCCGTTGGTGAACCAGCGGAGGGATCATTACAAGAAGCCGAAAGGCTACTTAAAACCATCGCGAACTATTCCAAGTTGCTTCGGCGGTGCGGCTCCCCCCCCCGGGGGTCTGCCGCGTGCGCCGCCTCCTCCCCCGGGAGCTGGCGGGGCGCCCGCCGGAGGTCACAAACTCTCATGTATTACAGTGGATCTCTGAGTGAAAAACAAATAAGTTAAAACTTTCAACAACGGATCTCTTGGTTCTGGCATCGATGAAGAACGCAGCGAAATGCGATAAGTAATGTGAATTGCAGAATTCAGTGAATCATCGAATCTTTGAACGCACATTGCGCCCGCTAGTACTCTAGCGGGCATGCCTGTTCGAGCGTCATTTCAACCCTCAAGCCCTGCTTGGTGTTGGGGCCCCACGGCTGCCGTGGGCCCTGAAAGGAAGTGGCGGGCTCGCTACAACTCCGAGCGTAGTAATTCATTATCTCGCTTAGGGCGTTGTGCGGTGCTCCTGCCGTTGAAGCACCCCTTTAACTCAAGGTTGACCTCGGATCAGGTAGGAATACCCGCTGAACTTAA
ASV449	Lachancea waltii	672	AAGTCGTAACAAGGTTTCCGTAGGTGAACCTGCGGAAGGATCATTAAAGAATTATGTTAGAGCAGCCGGGAAAGTTCAGACGCCTGCGCTTGATTGCGCGGCCGAAGATGCTTTCTGTTAACGACTGTCTCTCTACACACACACTGTGGAGTAATTTATTTTACAACGCTTCTTCTTTGGGCTTTACGGCCCAGAGGTTACAAACACAAACAACTTTTGCATTTTAAACATTGTCAATTATTTTTCATTTTAGAAAAAAAATATTTAAAACTTTCAACAACGGATCTCTTGGTTCTCGCATCGATGAAGAACGCAGCGAAATGCGATAAGTATTGTGAATTGCAGATATTCGTGAATCATCGAATCTTTGAACGCACATTGCGCCCTCTGGTATTCCAGGGGGCATGCCTGTTTGAGCGTCATTTCCTTCTCAAACCTTTGGGTTTGGTAGTGAGTGGTACTCTTTCTGGGTTAACTTGAAAATGCTGGCCATCTGGCTGTTGCTGACTGAGGCTCTAGTCCAGTCTGCTGATACTCTGCGTATTAGGTTTTACCAACTCGTAGTGGCGTTAGTAGGCGTTATAAAGGCTTTGGCTAAAAGTACGGACAGTCTGGCAAACAGTATTCACAAAGTTTGACCTCAAATCAGGTAGGATTACCCGCTGAACTTAA
ASV450	Candida baotianmanensis	377	AAGTCGTAACAAGGTTCCGTAGGTGAACCTGCGGAAGGATCATTATAATTGTTTTTACACCCTTTTAGGCACAAACTCTAAATCTTAACCGTCAATATTTTTTAAAAAAAACTTTCAACAACGGATCTCTTGGTTCTCGCATCGATGAAGAACGCAGCGAATTGCGATACGTAATATGACTTGCAGACGTGAATCATTGAATCTTTGAACGCACATTGCGCCTTGAGGTATTCCTCAAGGCATGCCTGTTTGAGCGTTGGCTAACCTCTCCTGACCGCCAGGGGGCCTTGGTTTTACCAAATTGTCGCTCGCACTGTTTCTAAGCTAACAGCGCATTTTTCACCCTCAAATCAGGTAGGACTATCCGCTGAACTTAA
ASV451	Debaryomyces sp	505	AAGTCGTAACAAGGTTTCCGTAGGTGAACCTGCGGAAGGATCATTAAAAATATTTATACAACACTTTTAGGAGAAAAAACATAATATTAAATTTCAATAAAAAGTTTAAAAAAAAAACTTTCAACAACGGATCTCTTGGTTCTCGCATCGATGAAGAACGCAGCGAAATGCGATAAGTAATATGAATTGCAGATTTTCGTGAATCATCGAATCTTTGAACGCACATTGCGCCCTCTGGTATTCCAGAGGGCATGCCTGTTTGAGCGTCATTTCTCTCTCAAACCTTCGGGTTTGGTATTGAGTGATACTCTTAGTCGAACTAGGCGTTTGCTTGAAATGTATTGGCATGAGTGGTACTGGATAGTGCTATATGACTTTCAATGTATTAGGTTTATCCAACTCGTTGAATAGTTTAATGGTATATTTCTCGGTATTCTAGGCTCGGCCTTACAATATAACAAACAAGTTTGACCTCAAATCAGGTAGGATTACCCGCTGAACTTAA
ASV452	Alternaria alternata	566	AAGTCGTAACAAGGTCTCCGTAGGTGAACCTGCGGAGGGATCATTACACAAATATGAAGGCGGGCTGGAACCTCTCGGGGTTACAGCCTTGCTGAATTATTCACCCTTGTCTTTTGCGTACTTCTTGTTTCCTTGGTGGGTTCGCCCACCACTAGGACAAACATAAACCTTTTGTAATTGCAATCAGCGTCAGTAACAAATTAATAATTACAACTTTCAACAACGGATCTCTTGGTTCTGGCATCGATGAAGAACGCAGCGAAATGCGATAAGTAGTGTGAATTGCAGAATTCAGTGAATCATCGAATCTTTGAACGCACATTGCGCCCTTTGGTATTCCAAAGGGCATGCCTGTTCGAGCGTCATTTGTACCCTCAAGCTTTGCTTGGTGTTGGGCGTCTTGTCTCTAGCTTTGCTGGAGACTCGCCTTAAAGTAATTGGCAGCCGGCCTACTGGTTTCGGAGCGCAGCACAAGTCGCACTCTCTATCAGCAAAGGTCTAGCATCCATTAAGCCTTTTTTTCAACTTTTGACCTCGGATCAGGTAGGGATACCCGCTGAACTTAA
ASV453	Candida baotianmanensis	384	AAGTCGTAACAAGGTTTTCGTAGGTGAACCTGCGGAAGGATCATTAAAAATAATTTATACAACACTTTTAGGAGAAAAAACATAATATTAAATTTCAATAAAAAGTTTAAAAAAAAACTTTCAACAACGGATCTCTTGGTTCTCGCATCGATGAAGAACGCAGCGAATTGCGATACGTAATATGACTTGCAGACGTGAATCATTGAATCTTTTGAACGCACATTGCGCCTTAAGGTATTCCTCAAGGCATGCCTGTTTGAGCGTTGGCTAACCTCTCCTGACCGCCAGGGGGCCTTGGTTTTACCAAATTGTCGCTCGCACTGTTTCTAAGCTAACAGCGCATTTTTCACCCTCAAATCAGGTAGGACTACCCGCTGAACTTAA
ASV454	Metschnikowia sp	374	AAGTCGTAACAAGGTTTCCGTAGGTGAACCTGCGGAAGGATCATTAAAAATATTATTACACACTTTTAGGCACAAACTCTAAATCTTAACCGTCAATAACTTTATTAAAAAACTTTCAACAACGGATCTCTTGGTTCTCGCATCGATGAAGAACGCAGCGAATTGCGATACGTAATATGACTTGCAGACGTGAATCATTGAATCTTTGAACGCACATTGCGCCCCGGGGTATTCCCCAGGGCATGCGTGGATGAGCGATATTTACTCTCAAACCTCTGGTTTGGTCTTGTAACCCCAAATATCAAATGGCTGTAGAATAAGTTTTACACCAACTACTCCTTCCTCATCTTCGTAAGACTACCCGCTGAACTTAA
ASV455	Metschnikowia cibodasensis	377	AAGTCGTAACAAGGTTTCCGTAGGTGAACCTGCGGAAGGATCATTAAAAAACATATTAAACACTTTTAGGCACAAACTCTAAATCTTAACCGTCAATATTTTTTAAAAAAAACTTTCAACAACGGATCTCTTGGTTCTCGCATCGATGAAAAACGCAGCGAATTGCGATACGTAATATGACTTGCAGACGTGAATCATTGAATTTTTGAACGCACATTGCGCCTTAAGGTATTCCTCAAGGCATGCGTGGATGAGCGATATTTACTCTCAAACCTTTTGGTTTGGTTTTGTAATCCTAAATATCAACGGTATCTAGAATAAGTTTTAGAACCACTTACTTACTTCCTCATCTTCGTAAGACTACCCGCTGAACTTAA
ASV456	Cutaneotrichosporon moniliiforme	526	AAGTCGTAACAAGGTTTCCGTAGGTGAACCTGCGGAAGGATCATTAGTGAATTGCTCTCTGAGCGTTAAACTATATCCATCTACACCTGTGAACTGTTGATTGACTTAGGTCAATTACTTTTACAAACATTGTGTAATGAACGTCATGTTATTATAACAAAAATAACTTTCAACAACGGATCTCTTGGCTCTCGCATCGATGAAGAACGCAGCGAAATGCGATAAGTAATGTGAATTGCAGAATTCAGTGAATCATCGAATCTTTGAACGCAACTTGCGCTCTCTGGTATTCCGGAGAGCATGCCTGTTTGAGTATCATGAAATCTCAACCATTAGGGTTTCTTAATGGCTTGGAATTGGGTGTTGCCAGTCGCCTGGCTCGCCTTAAAAGAGTTAGCGTGTTTAACTTGTCTATCTGGCGTAATAAGTTTCGCTGGTGTCGGCTTGAGAAGTACGCTTCTAATCGTCCTCGGACAATTCTTGAACTCTGGTCTCAAATCAGGTAGGGCTACCCGCTGAAACTTAA
ASV457	Candida melibiosica	373	AAGTCGTAACAAGGTTTCCGTAGGTGAACCTGCGGAAGGATCATTAAAAATATTATTACACCCTTTTAGGAGAAACAACTGAACCTTTTTTTTCAAATACACAATTAAAAAACTTTCAACAACGGATCTCTTGGTTCTCGCATCGATGAAGAACGCAGCGAATTGCGATACGTAATATGACTTGCAGACGTGAATCATTGAATCTTTGAACGCACATTGCGCCTGAGGTATTCCCAAGGGCATGCCGTGGGTGAGCGTTGCTAACCTCTCCTGACCGCCAGGGCCTTGGTTTTACCAAATTGTCGCTCGCAACTGTTTCTAAGCTAACACTCATTTTTCACCCTCAAATCAGTAGACTACCCGCTGAACTTAA
ASV458	Dioszegia hungarica	487	AAGTCGTAACAAGGTTTCCGTAGGTGAACCTGCGGAAGGATCATTAATAAATGGCGAAGCTTTCGAGCCTAGCTTTTATCATCCTATACACCTGTGAACTATTTGCCTTCGGGCACCAAACAAACATAATGTAATGAATGTAATCTACTATAATAAATACAACTTTCAACAACGGATCTCTTGGCTCTCACATCGATGAAGAACGCAGCGAAATGCGATAAGTAATGTGAATTGCAGAATTCAGTGAATCATCGAATCTTTGAACGCAAATTGCGCCCTTTGGTATTCCGAAGGGCATGCCTGTTTGAGTGTCTTATAAACCTCACCCCTAATGTTTTATTACAATAGGTTGGTGCTTTGGGTGTTGCCATTTACCTGGCTCGCCTTAAATGACTAAGTGGAATGCGTAATAAGTTCTCGCAACCCTCCACTCTAATACAATTTATATTCTGACCTCAAATCAGGTAGGACTACCCGCTGAACTTAA
ASV459	Lachancea kluyveri	680	AAGTCGTAACAAGGTTTCCGTAGGTGAACCTGCGGAAGGATCATTAAAGATTTTTGATTGGAGCAGCCGGGGGAGTGCCAGCCAGCCTGCGCTTAATTGCGCGGCCGACGGTGCTTTCTGTTAACGGTTGTCTCTTTCTACACACACACTGTGGAGTTTTTTCTACTTTGCTACTTTTTCTTTGGGCGCAAGCCCAGAGGATACAAAACACAAACAATTTTTTATGTTTATTTTAGTCAAGAAATTTTCATTTTAAGAAAATAAAATATTCAAAACTTTCAACAACGGATCTCTTGGTTCTCGCATCGATGAAGAACGCAGCGAAATGCGATACGTATTGTGAATTGCAGATTTTCGTGAATCATCGAATTTTTGAACGCACATTGCGCCCTTTGGTATTCCAAAGGGCATGCCTGTTTGAGCGTCATTTCCTTCTCAAACCTTTGGGTTTGGTCGTGAGTGATACTCTTTCCAGGGTTAACTTGAAAATGCTGGCTATCTGGCTGCTGCTGGCTGAGGCTCTAGTTCAGTCTGCTGATACTCGACGTATTAGGTTTTACCAACTCGTTGTGGCATCGGTCGGGCGTTATTACGATTCTAGCACGAAAGTACAGACAGCCTGGTGAACAGTATTCATAAAGTTTGACCTCAAATCAGGTAGGATTACCCGCTGAACTTAA
ASV460	Meyerozyma guilliermondii	494	AAGTCGTAACAAGGTTTCCGTAGGTGAACCTGCGGAAGGATCATTAATATTGTTTTTACACCCTTTTAGGCACAAACTCTAAATCTTAACCGTCAATAACTTTATCAAAAAACTTTCAACAACGGATCTCTTGGTTCTCGCATCGATGAAGAACGCAGCGAATTGCGATACGTAATATGACTTGCAGACGTGAATCATTGAATCTTTGAACGCACATTGCGCCCTCTGGTATTCCAGAGGGCATGCCTGTTTGAGCGTCATTTCTCTCTCAAACCCCCGGGTTTGGTATTGAGTGATACTCTTAATCGGACTAGGCGTTTGCTTGAAAAGTATTGGCATGGGTAGTACTAGATAGTGCTGTCGACCTCTCAATGTATTAGGTTTATCCAACTTGTTGAATGGTGTGGCGGGATATTTCTGGTATTGTTGGCCCGGCCTTACAACAACCAAACAAGTTTGACCTCAAATCAGGTAGGATTACCCGCTGAACTTAA
ASV461	Metschnikowia sp	381	AAGTCGTAACAAGGTTTCCGTAGGTGAACCTGCGGAAGGATCATTAAAAATATTATTACACACTTTTAGGAGAAATCAACTGAACCTTTTTTTTCAATAACACAATTAAAAAACTTTCAACAACGGATCTCTTGGTTCTCGCATCGATGAAGAACGCAGCGAATTGCGATACGTAATATGACTTGCAGACGTGAATCATTGAATTTTTGAACGCACATTGCGCCGTAAGGTATTCCTCAAGGGCATGCGTGGGATGAGCGATATTTACTCTCAAACCTATGGTTTGGTTTGTAATCGGCTAAATATCAACGGTAGCTAGAATAAGTTTTAGAACCACCTTACTTACTTCCTCATCTTCGTAAGACTACCCGCTGAACTTAA
ASV462	Metschnikowia kunwiensis	390	AAGTCGTAACAAGGTTTCCGTAGGTGAACCTGCGGAAGGATCATTAGAAAAAAAATTAAATACTTTTAGGAAAAAAACAAGAAACATTACTTCAAAAAAACACACATAAAAAACTTTCAACAACGGATCTCTTGGTTCTCGCATCGATGAAGAACGCAGCGAATTGCGATACGTAATATGACTTGCAGACGTGAATCATTGAATCTTTGAACGCACATTGCGCCTTGGGGTATTCCCCAGGGCATGCGCGGGTGAGCGATGTTTTCTCTCAAATCGAAAGATTTGGTCTTGGCCAGGGGTTTCGCCCCCGCCTAATTATCAAAACGACTTAAACTACGTTCAAGTCGCCTCTTTTCTCCTCACCCCCGTAAGACTACCCGCTGAACTTAA
ASV463	Pichia fermentans	426	AAGTCGTAACAAGGTTTCCGTAGGTGAACCTGCGGAAGGATCATTATAATTGTTTTTACACCCTTTTAGGCACAAACTCTAAATCTTAACCGTCAATATTTTTTAAAAAAAACTTTCAACAACGGATCTCTTGGTTCTCGCATCGATGAAGAGCGCAGCGAAATGCGATACCTAGTGTGAATTGCAGCCATCGTGAATCATCGAGTTCTTGAACGCACATTGCGCCCGCTGGTATTCCGGCGGGCATGCCTGTCTGAGCGTCGTTTCCTTCTTGGAGCGGAGCTTCAGACCTGGCGGGCTGTCCCTGTGGACGGCGCGCCCAAAGCGAGGGGCCTTCTGCGCGAACTAGACTGTGCGCGCGGGGCGGCCGGCGAACTTTTTACCAAGCTCGACCTCAGATCAGGCAGGATTACCCGCTGAACTTAA
ASV464	Papiliotrema laurentii	533	AAGTCGTAACAAGGTTTCCGTAGGTGAACCTGCGGAAGGATCATTAAAGATTGACCGAAAGGTCTTATCTCTATATCCCTCACCTCTGTGAACTGTGGACCTCCGGGTCTATTTAACAAACATCAGTGTAATGAACGTATATATCATTAAACAAAACAAAACTTTCAACAACGGATCTCTTAGCTCTCGCATCGATGAAGAACGCAGCGAAATGCGATAAGTAATGTGAATTGCAGAATTCAGTGAATCATCGAATCTTTGAACGCACCTTGCGCCTTTTGGTATTCCGAAAGGCATGCCTGTTTGAGTGTCATGAAATCTCAATCCCCCTGGGTTTATGATCTGGGTCGGACTTGGAAATGGGCGTCTGCCGGTCACACGGCTCGCCTCAAATGACTTAGTGGATCTCTCTGCATCCGTGACAGACGTAATAAGTTTCGTCTTGTCCCTTGCTTATGAGTCTGCTCATAACCTGCCATCGCGCACTTTTAGACTCTGACCTCAAATCAGGTAGGACTACCCGCTGAACTTAA
ASV465	Candida tropicalis	451	AAGTCGTAACAAGGTTTCCGTAGGTAAACCTGCGGAAGGATCATTACTGATTTGCTTAATTGCACCACATGTGTTTTTTATTGAACAAATTTCTTTGGTGGCGGGAGCAATCCTACCGCCAGAGGTTATAACTAAACCAAACTTTTTATTTACAGTCAAACTTGATTTATTATTACAATAGTCAAAACTTTCAACAACGGATCTCTTGGTTCTCGCATCGATGAAGAACGCAGCGAATTGCGATACGTAATATGACTTGCAGACGTGAATCATTGAATTTTTGAACGCACATTGCGCCTTAAGGTATTCCTCAAGGCATGCGTGGATGAGCGATATTTACTCTCAAACCTTTGGTTTGGTTTTGTAATCCTAAATATCAACGGTATCTAGAATAAGTTTTAGAACCACCTTCTTACTTCCTCATCTTCGTAAGACTACCCGCTGAACTTAA
ASV466	Debaryomyces hansenii	629	AAGTCGTAACAAGGTTTCCGTAGGTGAACCTGCGGAAGGATCATTACAGTATTCTTTTTGCCAGCGCTTAATTGCGCGGCGAAAAAACATTACACACAGTGTTTTTTGTTATTACAAGAACTTTTGCTTTGGTCTGGACTAGAAATAGTTTGGGCCAGAGGTTTACTGAACTAAACTTCAATATTTATATTGAATTGTTATTTATTTAATTGTCAATTTGTTGATTAAATTCAAAAAATCTTCAAAACTTTCAACAACGGATCTCTTGGTTCTCGCAACGATGAAGAACGCAGCGAAATGCGATACGTATTGTGAATTGCAGATTTTCGTGAATCATCGAATCTTTGAACGCACATTGCACCCTCTGGTATTCCAGAGGGTATGCCTGTTTGAGCGTCATTTCTCTCTCAAACCTTCGGGTTTGGTATTGAGTGATACTCTGTCAAGGGTTAACTTGAAATATTGACTTAGCAAGAGTGTACTAATAAGCAGTCTTTCTGAAATAATGTATTAGGTTCTTCCAACTCGTTATATCAGCTAGGCAGGTTTAGAAGTATTTTAGGCTCGGCTTAACAACAATAAACTAAAAGTTTGACCTCAAATCAGGTAGGACTACCCGCTGAACTTAA
ASV467	Candida subhashii	558	AAGTCGTAACAAGGTTTCCGTAGGTGAACCTGCGGAAGGATCATTACAGTTAGTCTGCGCTTAGCTGCGCGATTTCACACAGTGTTTTCTTTGAAGAACTTTCTCCGGTGGGCGTAGCACGCCGGGGGTATACTCAATATAACTTTTTAAAAAATTGTCAAAACAAACTAATAATCAAAACTTTCAACAACGGATCTCTTGGTTCTCGCATCGATGAAGAACGCAGCGAAATGCGATAAGTAATATGAATTGCAGATATTCGTGAATCATCGAATCTTTGAACGCACATTGCGCCCTGTGGTATTCCGCAGGGCATGCCTGTTTGAGCGTCATTTCTCTCTCAAACCCTTGGGTTTGGTATTGAGTGATACTCTTAGTCAGACTAAGCGTTTGCTTGAAATGTATCGGCGTGGTGGTGGAGCAGCTACCGACGAATTACAATGTATTAGGTTCTACCAAGTCGTTGTATCTTCCGAGGAAAACTTCCCCCAGACTTCGCCTAACAAATCACCAAACAAGTTTGACCTCAAATCAGGTAGGATTACCCGCTGAACTTAA
ASV468	Candida railenensis	491	AAGTCGTAACAAGGTTTCCGTAGGTGAACCTGCGGAAGGATCATTAAAAATATTATTACACACTTTTAGGAAAAAACAACTGAACCTTTTTTTTCAATAACACAATTCAAAAACTTTCAACAACGGATCTCTTGGTTCTCGCATCGATGAAGAACGCAGCGAATTGCGATACGTAATATGACTTGCAGACGTGAATCATCGAATCTTTGAACGCACATTGCGCCCTCTGGTATTCCAGAGGGCATGCCTGTTTGAGCGTCATTTCTCTCTCAAACCTTCGGGTTTGGTATTGAGTGATACTCTTAGTCAGACTAAGCGTTTGCTTGAAATGTATTGGCATGAGTGGTACTAGATAGTGCTGAACTGTTTTCAATGTATTAGGTTTATCCAACTCATTGACCAGTAAAGTATTTGTTTATTACACAGGCTCGGCCTTACAACAACAAACAAAGTTTGACCTCAAATCAGGTAGGAATACCCGCTGAACTTAA
ASV469	Debaryomyces hansenii	582	AAGTCGTAACAAGGTTTCCGTAGGTGAACCTGCGGAAGGATCATTACAGTATTCTTTTTGCCAGCGCTTAATTGCGCGGCGAAAAAACCTTACACACAGTGTTTTTTGTTATTACAAGAACTTTTGCTTTGGTCTGGACTAGAAATAGTTTGGGCCAGAGGTTTACTGAACTAAACTTCAATATTTATATTGAATTGTTATTTATTTAATTGTCAATTTGTTGATTAAATTCAAAAAATCTTCAAAACTTTCAACAACGGATCTCTTGGTTCTCGCATCGATGAAGAACGCAGCGAAATGCGATAAGTAATATGAATTGCAGATTTTCGTGAATCATCGAATCTTTGAACGCACATTGCGCCCTCTGGTATTCCAAAGGGCATGCCTGTTTGAGCGTCATTTCTCCCTCAAACCCCCGGGTTTGGTGTTGAGCAATACGCTAGGTTTGTTTGAAAGAATTTAACGTGGAAACTTATTTTAAGCGACTTAGGTTTATTCAAAAACGCTTATTTTGTTAGTGGCCACCACAATTTATTTCATAACTTTGACCTCAAATCAGGTAGGACTACCCGCTGAACTTAA
ASV470	Metschnikowia kunwiensis	389	AAGTCGTAACAAGGTTTCCGTAGGTGAACCTGCGGAAGGATCATTAAAAATATTATTACACACTTTTAGGAGAAACAACTGAACCTTTTTTTTCAATAACACAATTCAAAAACTTTCAACAACGGATCTCTTGGTTCTCGCATCGATGAAGAACGCAGCGAATTGCGATACGTAATATGACTTGCAGACGTGAATCATTGAATCTTTGAACGCACATTGCGCCCCGGGGTATTCCCCAGGGCATGCGCGGGTGAGCGATGTTTTCTCTCAAATCGAAAGATTTGGTCTTGGCCAGGGGTTTCGCCCCCGCCTAATTATCAAAACGACTTAAACTACGTTCAAGTCGCCTCTTTTCTCCTCACCCCCGTAAGACTACCCGCTGAACTTAA
ASV471	Meyerozyma guilliermondii	499	AAGTCGTAACAAGGTTTCCGTAGGTGAACCTGCGGAAGGATCATTAATATTGAAATTACACCCTTTTAGGCACAAACTCTAAATCTTAACCCTCAATAACATGAAAAAAAAAACTTTCAACAACGGATCTCTTGGTTCTCGCATCGATGAAGAACGCAGCGAAATGCGATAAGTAATATGAATTGCAGATTTTCGTGAATCATCGAATCTTTGAACGCACATTGCGCCCTCTGGTATTCCAGAGGGCATGCCTGTTTGAGCGTCATTTCTCTCTCAAACCCCCGGGTTTGGTATTGAGTGATACTCTTAGTCGGACTAGGCGTTTGCTTGAAAAGTATTGGCATGGGTAGTACTGGATAGTGCTGTCGACCTCTCAATGTATTAGGTTTATCCAACTCGTTGAATGGTGTGGCGGGATATTTCTGGTATTGTTGGCCCGGCCTTACAACAACCAAACAAGTTTGACCTCAAATCAGGTAGGAATACCCGCTGAACTTAA
ASV472	Metschnikowia reukaufii	374	AAGTCGTAACAAGGTTTCCGTAGGTGAACCTGCGGAAGGATCATTAATATTGAAATTACACCCTTTTAGGCACAAACTCTAAATCTTAACCCTCAATAACATGAAAAAAAAACTTTCAACAACGGATCTCTTGGTTCTCGCATCGATGAAGAACGCAGCGAATTGCGATACGTAATATGACTTGCAGACGTGAATCATTGAATTTTTGAACGCACATTGCGCCTTAAGGTATTCCTCAAGGCATGCGTGGATGAGCGATATTTACTCTCAAACCTATGGTTTGGTTTTGTAATCCTAATATCAATGGTATCTAGAATAAGTTTTAGAACCACCTTTTACTTCCTCATCTTCGTAAGACTACCCGCTGAACTTAA
ASV473	Metschnikowia sp	381	AAGTCGTAACAAGGTTTCCGTAGGTGAACCTGCGGAAGGATCATTAAAAATAATTTATACAACACTTTTAGGAAAAACAAACCATAATCTTATATCTTCAAATAATTGAAAAAAAAAACTTTCGACAACGGATCTCTTGGTTCTCGCATCGATGAAGAACGCAGCGAATTGCGATACGTAATATGACTTGCAGACGTGAATCATTGAATTTTTGAACGCACATTGCGCCTTAAGGTATTCCTCAAGGCATGCATGGATGAGCGATATTTACTCTCAAACCTACGGTTTGGTCTTGTAACCCCAAATATCAACTGGATGCTAGAATAAGTTTTACACCAACTACTCCTTCCTCATCTTCGTAAGACTACCCGCTGAACTTAA
ASV474	Nakazawaea anatomiae	505	AAGTCGTAACAAGGTTTCCGTAGGTGAACCTGCGGAAGGATCATTAAAAATATTATTACACACTTTTAGGCACAAACTCTAAATCTTAACCGTCAATAATTCTTTAAAAAAACTTTCAACAACGGATCTCTTGGTTCTCGCATCGATGAAGAACGCAGCGAATTGCGATAAGTATTGTGAATTGCAGAATTTCGTGAATCATCGAATCTTTGAACGCACATTGCACCCTGTGGTATTCCACAGGGTATGCCTGTTTGAGCGTCATTTCTCTCTCAAAACTATTAATTTAGTTCTGGTGTTGAGTGATACTCGGGTTATAGGCTTGAGTTTGCTTGAAAAGTATTGGCAAGGGAAGCAATTCTTGTGAAAGCTGTTTATTCAATGTATTAGGTTTATCCAACTCGTTGATTGATGGTGGGAATGAGAGTTTGCTATTAGGCCCGGCCTTACAACAAACAAACCAAAGTTTGACCTCAAATCAGGTAGGATTACCCGCTGAACTTAA
ASV475	Debaryomyces subglobosus	509	AAGTCGTAACAAGGTTTCCGTAGGTGAACCTGCGGAAGGATCATTACAGTATTCTTTTTGCCAGCGCTTAATTGCGCGGCGAAAAAACCTTACACACAGTGTTTTTTGTTATTACAAGAACTTTTGCTTTGGTCTGGACTAGAAATAGTTTGGGCCAGAGGTTTACTGAACTAAACTTCAATATTTATATTGAATTGTTATTTATTTAATTGTCAATTTGTTGATTAAATTCAAAAAATCTTCAAAACTTTCAACAACGGATCTCTTGGTTCTCGCATCGATGAAGAACGCAGCGAATTGCGATACGTAATATGACTTGCAGACGTGAATCATTGAATTTTTGAACGCACATTGCGCCTTAAGGTATTCCTCAAGGCATGCGTGGATGAGCGATATTTACTCTCAAACCTCCCGGTTTGGTCTTGTAACCTAAATATCAAATGGCTGTAGAATAAGTTTTACACCAACTACTCCTTCCTCATCTTCGTAAGACTACCCGCTGAACTTAA
ASV476	Gibellulopsis nigrescens	n/a	AAGTCGTAACAAGGTCTCCGTTGGTGAACCAGCGGAGGGATCATTACCGAGTACTATAACTCATAACCCTTTGTGAACCTTCATACCTGTTGCTTCGGCGGCGCGCCTCTCGGGGCGTGCCCGCCGGCATTATCAGAATCTCTGTTCGAACCCGACGATACTTCTGAGTGTTCTAAGCGAACTGTTAAAACTTTCAACAACGGATCTCTTGGCTCCAGCATCGATGAAGAACGCAGCGAAACGCGATATGTAATGTGAATTGCAGAATTCAGTGAATCATCGAATCTTTGAACGCACATGGCGCCTTCCAGTATCCTGGGAGGCATGCCTGTCCGAGCGTCGTTTCAACCCTCGAGCCCCCGTGGCCCGGCGTTGGGGACCTGCCCAGGCAGTCCCCGAAAACCAGTGGCGGACCCGACGGGCCCTTCCTTTGCGTAGTAACATCTGCCTCGCATCGGGAGCCCCCGGGCTATCCGGCCTCTAAACCCCCCTCAAGCCCGCTCCGGCGGCACCAAGGTTGACCTCGGATCAGGTAGGAATACCCGCTGAACTTAA
ASV477	Fusarium langsethiae	n/a	AAGTCGTAACAAGGTCTCCGTTGGTGAACCAGCGGAGGGATCATTACCGAGTTTACAACTCCCAAACCCCTGTGAACATACCTTTATGTTGCCTCGGCGGATCAGCCCGCGCCCCGTAAAACGGGACGGCCCGCCGCAGGAAACCCTAAACTCTGTTTTTAGTGGAACTTCTGAGTATAAAAACAAATAAATCAAAACTTTCAACAACGGATCTCTTGGTTCTGGCATCGATGAAGAACGCAGCAAAATGCGATAAGTAATGTGAATTGCAGAATTCAGTGAATCATCGAATCTTTGAACGCACATTGCGCCCGCCAGTATTCTGGCGGGCATGCCTGTTCGAGCGTCATTTCAACCCTCAAGCCCAGCTTGGTGTTGGGATCTGTCCTTACCGACAGTCCCCAAATTGATTGGCGGTCACGTCGAGCTTCCATAGCGTAGTAATTTACACATCGTTACTGGTAATCGTCGCGGCCACGCCGTTAAACCCCAACTTCTGAATGTTGACCTCGGATCAGGTAGGAATACCCGCTGAACTTAA
ASV478	Hyphopichia paragotoi	434	AAGTCGTAACAAGGTTTCCGTAGGTGAACCTGCGGAAGGATCATTACAGTATTATTACATTACACACTTGCTTTTTTTACTAGCACAACACACAACAACTTACATCAGTCAACAACAAAACAAAATAATCAAAACTTTCAACAACGGATCTCTTGGTTCTCGCATCGATGAAGAACGCAGCGAAATGCGATAAGTAATATGACTTGCAGTTTTCGTGAATCATCGAATCTTTGAACGCACATTGCACCTAGGAGCATTCTCCTAGGTATGCCTGTTTTAGCGTCGTTTCACCCTCAGACCGCCAAGTTTGGTGCTGAGTGACACGCGCGTGCACTTGAAAAGCATGGCGACCCAATGTTCTACAGATTCATTGGGTCCAACACCCCCCCATACTTTTTGACCTCAAATCAGGTAGGACTACCCGCTGAACTTAA
ASV479	Hanseniaspora uvarum	653	AAGTCGTAACAAGGTTTCCGTAGGTGAACCTGCGGAAGGATCATTACAGTATTCTTTTTGCCAGCGCTTAATTGCGCGGCGAAAAAACCTTACACACAGTGTTTTTTGTTATTACAAGAACTTTTGCTTTGGTCTGGACTAGAAATAGTTTGGGCCAGAGGTTTACTGAACTAAACTTCAATATTTATATTGAATTGTTATTTATTTAATTGTCAATTTGTTGATTAAATTCAAAAAATCTTCAAAACTTTCAACAACGGATCTCTTGGTTCTCGCATCGATGAAGAACGTAGCGAATTGCGATAAGTAATGTGAATTGCAGATACTCGTGAATCATTGAATTTTTGAACGCACATTGCGCCCTTGAGCATTCTCAGGGGCATGCCTGTTTGAGCGTCATTTCCTTCTCAAAAGATAATTTATTATTTTTTGGTTGTGGGCGATACTCAGGGTTAGCTTGAAATTGGAGACTGTTTCAGTCTTTTTTAATTCAACACTTAGCTTCTTTGGAGACGCTGTTCTCGCTGTGATGTATTTATGGATTTATTCGTTTTACTTTACAAGGGAAATGGTAACGTACCTTAGGCAAAGGGTTGCTTTTAATATTCATCAAGTTTGACCTCAAATCAGGTAGGATTACCCGCTGAACTTAA
ASV480	Wickerhamomyces anomalus	496	AAGTCGTAACAAGGTTTCCGTAGGTGAACCTGCGGAAGGATCATTATAGTATTCTATTGCCAGCGCTTAATTGCGCGGCGATAAACCTTACACACATTGTCTAGTTTTTTTGAACTTTGCTTTGGGTGGTGAGCCTGGCTTACTGCCCAAAGGTCTAAACACATTTTTTTTAATGTTAAAACCTTTAACCAATAGTCATGAAAATTTTTAACAAAATTAAAATCTTCAAAACTTTCAACAACGGATCTCTTGGTTCTCGCAACGATGAAGAACGCAGCGAAATGCGATACGTATTGTGAATTGCAGATTTTCGTGAATCATCGAATCTTTGAACGCACATTGCGCCCCGGGGTATTCCCCAGGGCATGCGTGGGTGAGCGATATTTACTCTCAAACCTCCGGTTTGGTCCTGCTTCGGCCTAATATCAACGGCGCTAGAATAAGTTTTAGCCCCATTCTTCTTCCTCACCCTCGTAAGACTACCCGCTGAACTTAA
ASV481	Kluyveromyces dobzhanskii	685	AAGTCGTAACAAGGTTTCCGTAGGTGAACCTGCGGAAGGATCATTACAGTATTCTTTTTGCCAGCGCTTAATTACGCGGCGAAAAAACCTTACACACAGTGTTTTTTGTTATTACAAGAACTTTTGCTTTGGTCTGGACTAGAAATAGTTTGGGCCAGAGGTTTACTGAACTAAACTTCAATATTTATATTGAATTGTTATTTATTTAATTGTCAATTTGTTGATTAAATTCAAAAAATCTTCAAAACTTTCAACAACGGATCTCTTGGTTCTCGCATCGATGAAGAACGCAGCGAAATGCGATAAGTAATATGAATTGCAGATTTTCGTGAATCATCAAATCTTTGAACGCACATTGCGCCCTCTGGTATTCCAGGGGGCATGCCTGTTTGAGCGTCATTTCTCTCTCAAACCTTTGGGTTTGGTAGTGAGTGATACTCGTTTCCGGGTTAACTTGAAAGTGGCTAGCCGTTGCCTTCTGCGTGAGCAGGGCTGCGTGTCAAGTCTATGGACTCGACTCTTGCACATCTACGTCTTAGGTTTGCGCCAATTCGTGGTAAGCTTGGGTCAAAGAGCTTATAGGTGTTATAAAGACTCGCTGGTGTTTGTCTCCTTGAGGCATACGGCTTAACCAAAACTCTCAAAGTTTGACCTCAAATCAGGTAGGAATACCCGCTGAACTTAA
ASV482	Barnettozyma californica	492	AAGTCGTAACAAGGTTTCCGTAGGTGAACCTGCGGAAGGATCATTAACAAAAACTATTACACACTGCTTTTGTGCGAAAAACAAACCAAACCATTGAATTTCAACATATACCAAAAATCAAAACTTTCAACAACGGATCTCTTGGTTCTCGCATCGATGAAGAACGCAGCGAATTGCGATAAGTATTGTGAATTGCAGATTTTCGTGAATCATCGAATCTTTGAACGCACATTGCGCCCTGTGGTATTCCACAGGGCATGCCTGTTTGAGCGTCATTTCTCCTTCAAACTTCTAGTTTGGATTTGGGCTTGGGGAAGCTTTATACCCAGCCTGAAATAGTGGGTGAAACATATGTCTATTAGGTTTTACACAATGAGTTAGGTTCTGCCAGTTCGTTGAATAAAATCTATGTGAAGATGCTTCAATACCAGCCCATTTTATACCCCCCCCAAATTTGACCTCAAATCAGGTAGGACTACCCACTGAACTTAA
ASV483	Meyerozyma guilliermondii	537	AAGTCGTAACAAGGTTTCCGTAGGTGAACCTGCGGAAGGATCATTACAGTATTCTTTTGCCAGCGCTTAACTGCGCGGCGAAAAACCTTACACACAGTGTCTTTTTGATACAGAACTCTTGCTTTGGTTTGGCCTAGAGATAGGTTGGGCCAGAGGTTTAACAAAACACAATTTAATTATTTTTACAGTAAGTCAAATTTTGAATTAATCTTCAAAACTTTCAACAACGGATCTCTTGGTTCTCGCATCGATGAAGAACGCAGCGAAATGCGATAAGTAATATGAATTGCAGATATTCGTGAATCATCGAATCTTTGAACGCACATTGCGCCCTTTGGTATTCCAAAGGGCATGCCTGTTTGAGCGTCATTTCTCCCTCAAACCCTCGGGTTTGGTGTTGAGCGATACGCTGGGTTTGCTTGAAAGAAAGGCGGAGTATAAACTAATGGATAGGTTTTTCTTCCACTCATTGGTACAAACTCCAAACATTCTTCCAAATTCGACCTCAAATCAGGTAGGACTACCCGCTGAACTTAA
ASV484	Debaryomyces hansenii	546	AAGTCGTAACAAGGTTTCCGTAGGTGAACCTGCGGAAGGATCATTACAGTATTCTTTTTGCCAGCGCTTAATTGCGCGGCGAAAAAACCTTACACACAGTGTTTTTTGTTATTACAAGAACTTTTGCTTTGGTCTGGACTAGAAATAGTTTGGGCCAGAGGTTTACTGAACTAAACTTCAATATTTATATTGAATTGTTATTTATTTAATTGTCAATTTGTTGATTAAATTCAAAAAATCTTCAAAACTTTCAACAACGGATCTCTTGGTTCTTGCATCGATGAAGAACGCAGCGAAATGCGATAAGTAATATGAATTGCAGATTTTCGTGAATCATCGAATCTTTGAACGCACATTGCGCCCTATGGTATTCCATAGGGCATGCCTGTTTGAGCGTCATTTCTCCCTCAAACTTTTAGTTTGGTGATGAGTGATACTTTTGGTTAACTTTAAATTTATACAAATTTTAATGGATAGGTTTTACCAGTCATTATAATTCTATAAAAGTTTGACCTCAAATCAGGTAGGATTACCCGCTGAACTTAA
ASV485	Lachancea waltii	658	AAGTCGTAACAAGGTTTCCGTAGGTGAACCTGCGGAAGGATCATTAAAGAATTATGTTAGAGCAGCCGGGAAAGTTCAGACGCCTGCGCTTGATTACGCGGCCGAAGATGCTTTCTGTTAACGACTGTCTCTCTACACACACACTGTGGAGTAATTTATTTTACAACGCTTCTTCTTTGGGCTTTACGGCCCAGAGGTTACAAACACAAACAACTTTTGCATTTTAAACATTGTCAATTATTTTTCATTTTAGAAAAAAAATATTTAAAACTTTCAACAACGGATCTCTTGGTTCTCGCATCGATGAAGAACGCAGCGAAATGCGATAAGTAATATGAATTGCAGATTTTCGTGAATCATCGAATCTTTGAACGCACATTGCGCCCTCTGGTATTCCAGAGGGCATGCCTGTTTGAGCGTCATTTCTCTCTCAAACCTTCGGGTTTGGTATTGAGTGATACTCTTAGTCGAACTAGGCGTTTGCTTGAAATGTATTGGCATGAGTGGTACTGGATAGTGCTATATGACTTTCAATGTATTAGGTTTATCCAACTCGTTGAATAGTTTAATGGTATATTTCTCGGTATTCTAGGCTCGGCCTTACAATATAACAAACAAGTTTGACCTCAAATCAGGTAGGATTACCCGCTGAACTTAA
ASV486	Candida metapsilosis	432	AAGTCGTAACAAGGTTTCCGTAGGTGAACCTGCGGAAGGATCATTAAATATTAATTACACCCTTTTAGGCACAAACTCTAAATCTTAACCCGTCAATAACATTAAAAAAAAACTTTCAACAACGGATCTCTTGGTTCTCGCATCGATGAAGAACGCAGCGAAATGCGATAAGTAATATGAATTGCAGATATTCGTGAATCATCGAATCTTTGAACGCACATTGCGCCCTTTGGTATTCCAAAGGGCATGCCTGTTTGAGCGTCATTTCTTCCTCAAACCCTCGGGTTTGGTGTTGAGCGATACGCTGGGTTTGCTTGAAAGAAAGGCGGAGTATAAACTAATGGATAGGTTTTTCTTCCACTCATTGGTACAAACTCCAAACATTCTTCCAAATTCGACCTCAAATCAGGTAGGACTACCCGCTGAACTTAA
ASV487	Candida railenensis	501	AAGTCGTAACAAGGTTTCCGTAGGTGAACCTGCGGAAAGATCATTACAGTATTCTTTTGCCAGCGCTTAATTGCGCGGCGAAAAACCTTACACACTATGTTTTTTTAATTTGAAACTATTGCTTTGGTCTGGCTTAGAAATAGGTTGGGCCAAAGGTTTTATCAAAACTTCAATATTTATTATTGAATTGTTATTTTAATTTTATGTCAATTTGTTGATTAATATCAAAAATCTTCAAAACTTTCAACAACGGATCTCTTGGTTCTCGCATCGATGAAGAACGCAGCGAATTGCGATACGTAATATGACTTGCAGACGTGAATCATTGAATTTTTGAACGCACATTGCGCCTTAAGGTATTCCTCAAGGCATGCGTGGATGAGCGATATTTACTCTCAAACCTTTGGTTTGGTCTTGTAACCTAAATATCAAATGGCTGTAGAATAAGTTTTACACCAACTACTCCTTCCTCATCTTCGTAAGACTACCCGCTGAACTTAA
ASV488	Candida tropicalis	448	AAGTCGTAACAAGGTTTCCGTAGGTGAACCTGCGGAAGGATCATTACTGATTTGCTTAATTGCACCACATGTGTTTTTTACTGAACAAATTTCTTTGGTGGCGGGAGCAATCCCACCGCCAGAGGTTATAACTAAACCAAACTTTTTATTTACAGTCAAACTTGATTTATTATTACAATAGTCAAAACTTTCAACAACGGATCTCTTGGTTCTCGCATCGATGAAGAACGCAGCGAAATGCGATACGTAATATGACTTGCAGACGTGAATCATTGAATCTTTGAACGCACATTGCGCCCCGGGGTATTCCCCAGGGCATGCGTGGGTGAGCGATATTTACTCTCAAACCTCTGGTTTGGTCCTGCTTCGGCCTAATATCAACGGCGCTAGAATAAGTTTTAGCCCCATTCTTTTTCCTCACCCTCGTAAGACTACCCGCTGAACTTAA
ASV489	Filobasidium oeirense	616	AAGTCGTAACAAGGTTTCCGTAGGTGAACCTGCGGAAGGATCATTAATGAATTTTACGCCCTAGTCTTAACTGATAGGGGCTGGTTCTATCCATAACACCTGTGCACTGTTGGATGCTTGCATCCACTTTTAAACTAAACATTATTGTAACAAATGTAGTCTTATTATAACATAATAAAACTTTCAACAACGGATCTCTCGGCTCTCGCATCGATGAAGAACGCAGCGAAATGCGATAAGTAATGTGAATTGCAGAATTCAGTGAATCATCGAATCTTTGAACGCACCTTGCGCTCCTTGGTATTCCGAGGAGCATGCCTGTTTGAGTGTCATGAAACCCTCAAACCCAAGTTTTGGATTTCGGTCCATGCTTGAGTTTGGATTTGGATGTTTGCCGGTGATGAACCGACTCATCTTAAAAGTATTAGCTGGATCTGTCTATATGACTGGTTTGACTTGGCATAATAAGTATTTTGCTGAGGACATCTTTGGATGGCCAGGACCTAGACTATTGTCTGCTAACTAAACCATCACTTTAAGTGCATCCTTGGATGTTACTCATTGTGTAACTTTGACATCTGGCCTCAAATCAGGTAGGACTACCCGCTGAACTTAA
ASV490	Candida pseudolambica	418	AAGTCGTAACAAGGTTTCCGTAGGTGAACCTGCGGAAGGATCATTAAAAATATTATTACACCCTTTTAGGCACAAACTCTAAATCTTAACCCGTCAATAACTTTATTAAAAAACTTTCAACAACGGATCTCTTGGTTCTCGCATCGATGAAGAACGCAGCGAAATGCGATACCTAGTGTGAATTGCAGCCATCGTGAATCATCGAGTTCTTGAACGCACATTGCGCCCTTCGGTATTCCGGAGGGCATGCCTGTTTGAGCGTCGTTTCCTTCTTGCGCTAGCGCAGAGTTGGAGGGGTGTAGTGCCCTTCTGAAAAGAAACGTGCGGGCGAAGCGAACTATATTGGGACGCTTGGCCGCCGAACTTTTATTTTATTAAGCTCGACCTCAAATCAGGTAGGAATACCCGCTGAACTTAA
ASV491	Debaryomyces nepalensis	504	AAGTCGTAACAAGGTTTCCGTAGGTGAACCTGCGGAAGGATCATTAAAATAATTTATACAACACTTTTATGAACAAAACACAAAACATTTTTTTTCAATCTAAGTTTAAAAAAAAACTTTCAACAACGGATCTCTTGGTTCTCGCATCGATGAAGAACGCAGCGAAATGCGATAAGTAATATGAATTGCAGATTTTCGTGAATCATCGAATCTTTGAACGCACATTGCGCCCTCTGGTATTCCAAAGGGCATGCCTGTTTGAGCGTCATTTCTCTCTCAAACCTTCGGGTTTGGTATTGAGTGATACTCTTAGTCGAACTAGGCGTTTGCTTGAAATGTATTGGCATGAGTGGTACTGGATAGTGCTATATGACTTTCAATGTATTAGGTTTATCCAACTCGTTGAATAGTTTAATGGTATATTTCTCGGTATTCTAGGCTCGGCCTTACAATATAACAAACAAGTTTGACCTCAAATCAGGTAGGACTACCCGCTGAACTTAA
ASV492	Meyerozyma guilliermondii	478	AAGTCGTAACAAGGTTTCCGTAGGTGAACCTGCGGAAGGATCATTACAGTATTCTTTTGCCAGCGCTTAACTGCGCGGCGAAAAACCTTACACACAGTGTCTTTTTGATACAGAACTCTTGCTTTGGTTTGGCCTAGAGATAGGTTGGGCCAGAGGTTTAACAAAACACAATTTAATTATTTTTACAGTTAGTCAAATTTTGAATTAATCTTCAAAACTTTCAACAACGGATCTCTTGGTTCTCGCATCGATGAAGAACGCAGCGAATTGCGATACGTAATATGACTTGCAGACGTGAATCATTGAATCTTTGAACGCACATTGCGCCCCGGGGTATTCCCCAGGGCATGCGTGGGTGAGCGATATTTACTCTCAAACCTCCGGTTTGGTCCTGCTTCGGCATAATATCAACGGCGCTAGAATAAGTTTTAGCCCCATTCTTTTTCCTCACCCTCGTAAGACTACCCGCTGAACTTAA
ASV493	Debaryomyces nepalensis	521	AAGTCGTAACAAGGTTTCCGTAGGTGAACCTGCGGAAGGATCATTACTGTGATTTAAACATTCTACACTGCGTGAGCGCACTTACAACACACAAACGTATGTACCGTCGTCAACAACTACAAAACAAACAAAACTTTCAACAACGGATCTCTTGGTTCTCGCATCGATGAAGAACGCAGCGAAATGCGATAAGTAATATGAATTGCAGATTTTCGTGAATCATCGAATCTTTGAACGCACATTGCGCCCTTTGGTATTCCAAAGGGCATGCCTGTTTGAGCGTCATTTCTCTCTCAAACCTTCGGGTTTGGTATTGAGTGATACTCTTAGTCGAACTAGGCGTTTGCTTGAAATGTATTGGCATGAGTGGTACTGGATAGTGCTATATGACTTTCAATGTATTAGGTTTATCCAACTCGTTGAATAGTTTAATGGTATATTTCTCGGTATTCTAGGCTCGGCCTTACAATATAACAAACAAGTTTGACCTCAAATCAGGTAGGATTACCCGCTGAACTTAA
ASV494	Candida railenensis	628	AAGTCGTAACAAGGTTTCCGTAGGTGAACCTGCGGAAGGATCATTACAGTATTCTTTTGCCAGCGCTTAATTGCGCGGCGAAAAACCTTACACACTATGTTTTTTTAAATTTGAAACTATTGCTTTGGTCTGGCTTAGAAATAGGTTGGGCCAAAGGTTTTATCAAAACTTCAATATTTATTATTGAATTGTTATTTTTAATTTTATGTCAATTTGTTGATTAATATCAAAAATCTTCAAAACTTTCAACAACGGATCTCTTGGTTCTCGCATCGATGAAGAACGCAGCGAAATGCGATAAGTAATATGAATTGCAGATTTTCGTGAATCATCGAATCTTTGAACGCACATTGCGCCCTCTGGTATTCCAGAGGGCATGCCTGTTTGAGCGTCATTTCTCTCTCAAACCCCCGGGTTTGGTATTGAGTGATACTCTTAGTCGGACTAGGCGTTTGCTTGAAAAGTATTGGCATGGGTAGTACTAGATAGTGCTGTCGACCTCTCAATGTATTAGGTTTATCCAACTCGTTGAATGGTGTGGCGGGATATTTCTGGTATTGTTGGCCCGGCCTTACAACAACCAAACAAGTTTGACCTCAAATCAGGTAGGAATACCCGCTGAACTTAA
ASV495	Pichia fermentans	426	AAGTCGTAACAAGGTTTCCGTAGGTGAACCTGCGGAAGGATCATTAAAAATATTATTACACACTTTTAGGAGAAACAACTGAACCTTTTTTTTCAAATACACAATTAAAAAACTTTCAACAACGGATCTCTTGGTTCTCGCATCGATGAAGAACGCAGCGAAATGCGATACCTAGTGTGAATTGCAGCCATCGTGAATCATCGAGTTCTTGAACGCACATTGCGCCCGCTGGTATTCCGGCGGGCATGCCTGTCTGAGCGTCGTTTCCTTCTTGGAGCGCAGCTTCAGACCTGGCGGGCTGTCTTTGTGGACGGCGCGCCCAAAGCGAGGGGCCTTCTGCGCGAACTAGACTGTGCGCGCGGGGCGGCCGGCGAACTTATTACCAAGCTCGACCTCAGATCAGGCAGGAGTACTCGCTGAACTTAA
ASV496	Metschnikowia reukaufii	479	AAGTCGTAACAAGGTTTCCGTAGGTGAACCTGCGGAAGGATCATTAAAAATAATTTATACAACACTTTTAGGAGAAAAAACAAAACATTTAATTTCAATAAAGTTTAAAAAAAAAACTTTCAACAACGGATCTCTTGGTTCTCGCATCGATGAAGAACGCAGCGAATTGCGATACGTAATATGACTTGCAGACGTGAATCATTGAATTTTTGAACGCACATTGCGCCTTAAGGTATTCCTCAAGGCATGCGTGGATGAGCGATATTTACTCTCAAACCTATGGTTTGGTCTTGTAACCCCAAATATCAAATGGCTGTAGAATAAGTTTTACACCAACTACTCCTTCCTCATCTTCGTAAGAAGGTGGTTCTAAAACTATCTCTCTCTTTTCCTCCTCCTCCGTTGTTGTTGTTGAGAGAGATAGTTTTAGAACCACCTTCTTACTTCCTCATCTTCGTAAGACTACCCGCTGAACTTAA
ASV497	Metschnikowia sp	377	AAGTCGTAACAAGGTTTCCGTAGGTGAACCTGCGGAAGGATCATTAAAAAACATATTAAACACTTTTAGGCACAAACTCTAAATCTTAACCGTCAATAATTCTTTAAAAAAACTTTCAACAACGGATCTCTTGGTTCTCGCATCGATGAAGAACGCAGCGAATTGCGATACGTAATATGACTTGCAGACGTGAATCATTGAATCTTTGAACGCACATTGCGCCCCGGGGTATTCCCCAGGGCATGCGTGGGTGAGCGATATTTACTCTCAAACCTATGGTTTGGTTTTGTAAGGCCTAAATATCAACGGTATCTAGAATAAGTTTTAGAACCACCTTTTTACTTCCTCATCTTCGTAAGACTACCCGCTGAACTTAA
ASV498	Debaryomyces subglobosus	555	AAGTCGTAACAAGGTTTCCGTAGGTGAACCTGCGGAAGGATCATTACAGTATTCTTTTTGCCAGCGCTTAATTGCGCGGCGAAAAAACCTTACACACAGTGTTTTTTGTTATTACAAGAACTTTTGCTTTGGTCTGGACTAGAAATAGTTTGGGCCAGAGGTTTACTGAACTAAACTTCAATATTTATATTGAATTGTTATTTATTTAATTGTCAATTTGTTGATTAAATTCAAAAAATCTTCAAAACTTTCAACAACGGATCTCTTGGTTCTCGCATCGATGAAGAACGCAGCGAAATGCGATACGTAATATGAATTGCAGATTTTCGTGAATCATCGAATCTTTGAACGCACATTGCGCCTTCTGGTATTCCAGAGGGCATGCCTGTTTGAGCGTCATTTCTCTCTCAAATCTTTGATTTGGTGTTGAGTGATACTCGAGTTCGCTTCAAATGCCGGTTCGAAACCTCAATGTATTAGGTTTATCCAACTCGTTGAGGGGACCCCCATTTCAAGTTTGACCTCAAATCAGGTAGGACTACCCGCTGAACTTAA
ASV499	Metschnikowia sp	381	AAGTCGTAACAAGGTTTCCGTAGGTGAACCTGCGGAAGGATCATTAAAAATAATTTATACAACACTTTTATGAACAAAACACAAAACATATTTTTTTCAATCTAAGTTTAAAAAAAAACTTTCAACAACGGATCTCTTGGTTCTCGCATCGATGAAGAACGCAGCGAATTGCGATACGTAATATGACTTGCAGACGTGAATCATTGAATTTTTGAACGCACATTGCGCCTTAAGGTATTCCTCAAGGTATGCGTGGATGAGCGATATTTACTCTCAAACCTCCCGGTTTGGTCTTGTAACCCCAAATATCAAATGGCTGTAGAATAAGTTTTAGCCCCAGCCTTTTCTTCACCTCTTCGTAAGACTACCCGCTGAACTTAA
ASV500	Entyloma calendulae	n/a	AAGTCATAACAAGGTATCTGTAGGTGAACCTGCAGATGGATCATTAGTGAATAACACGGGCGTCCCACTCTGTGGGCCCCAACCCCTTCACCATATCCACACACCTGTGCACCGCTAGTGACGGCCGATACGCAAGTATCTTGTCGCTGCTAGCAACCCTTTACACATACACACAAAGTAAATGAATGTCACTGTACCTACGCAAGTAGAAACAAAATACAACTTTTGACAACGGATCTCTTGGTTCTCCCATCGATGAAGAACGCAGCGAAATGCGATAAGTAATGTGAATTGCAGAATTCAGTGAATCATCGAATCTTTGAACGCACCTTGCGCTCCTTGGTATTCCGAGGAGCATGCCTGTTTGAGTGTCATGAATTCTCAACCCTCGATGCTTTATTGCATTGCTTGGGGTTGGTCCTTGGGTGCTTGCTGTTGTATGACAGCTCACCTCAAATGTATTAGCTGGACCGTATGTAACGCGTAGGTGTCCTCAACGTGATAAAGTCATTCGTTGAGGCGGCGGCTTCTGGCTGCCCCTGCCATCTATGTACACGCGTCTGCTTCTAACCCGGCGAACGACTACTTGTAGTCTGACCCATGACTTAAAGCTCTGGCCTCAAATCAGGTAGGATTACCCGCTGAACTTAA
ASV501	unidentified	n/a	AAGTCGTAACAAGGTAACCGTAGGTGAACCTGCGGTTGGATCATTACCAATCAAGACTCGCAAGAGTCATCAACACCTGTGCACTATTAATTGTTTCTGGGTGTCCTTTAATTAGGCGCCCAACCGTATTAACATTACTATTTGTCTGATATCTTATATAATAAGAAATAACTTTTGACAACGGATCTCTTGGCTCTCGCAACGATGAAGAACGCAGCGAAATGCGATACGTAGTGTGAATTGCAGAATTTGTGAATCATCGAATCTTTGAACGCACCTTGCACTCCTCTGGAGTATGCCTGTTTGACAATCCATTTATTTCTTTACTCTCTGTGAGTGAGATCTGAGCATTTGATGTTAAGTCAATAGCTTTAAATGAATTGCTTGGTAGTTAACGTTATGTTGCAAAGCACTTAAGTGTATGAAGGGCTCGCCCACTTCCTTTAGTGTTAGTGATAGTTAATCTGCTAATCTCCCCTGCAGTCTTGGCTGCAATTAAGTTGGGCAACCAGCTTGAACTCGGGTGTCAAATCAGGTAGGAAGACCCGCTGAACTTAA
ASV502	Xeromyces bisporus	569	AAGTCGTAACAAGGTTTCCGTAGGTGAACCTGCGGAAGGATCATTAGTGAATAAATAGGGTGTCCAATTTAACTTGGAACCCGACCTTCTCACATCTAACCCTGTGCATCTGTATTAATGGCGAGCAATTTTCGGATTGTGAGCCATTTCACTTTATAAACACTAGTCTATGAATGTAAAATTTTTATAACAAATAAAAACTTTCAACAACGGATCTCTTGGCTCTCGCATCGATGAAGAACGCAGCGAAATGCGATACGTAATGTGAATTGCAGAATTCAGTGAATCATCGAATCTTTGAACGCACATTGCGCCCCCTGGCATTCCGGGGGGCATGCCTGTCCGAGCGTCATTACTGCCCTCAAGCAACGGCTTGTGTGTTGGGCCGCCGTCCTCGCCGTAACTTCGCGCGGGGACGGGTCCGAAAGGCAGCGGCGGCACCGTGTCCGGTCCTCGAGCGTATGGGGCTTCGTCACCCGCTCCGTAGGCCGGCTCGGCGCCCGCCCAACCTCATTATATTCTTTCTGAAGGTTGACCTCGGATCAGGTAGGGATACCCGCCGAACTTAA
ASV503	Filobasidium stepposum	637	AAGTCGTAACAAGGTTTCCGTAGGTGAACCTGCGGAAGGATCATTATTGAATTCAAATCATCTGTGGCTTCGGTCCGGATGTGCCAACAGGTAACACTGTTGGTAATTCTATCCATAACACCTGTGAACTGTTGGATGCTTGCATCCACTTTTATACTAAACATTATTGTAACAAATGTAGTCTTATTATAACTAATAAAACTTTTAACAACGGATCTCTTGGCTCTCGCATCGATGAAGAACGCAGCGAAATGCGATAAGTAATGTGAATTGCAGAATTCAGTGAATCATCGAATCTTTGAACGCACCTTGCGCTCCTTGGTATTCCGAGGAGCATGCCTGTTTGAGTGTCATGAAACTCTCAAACCCAAGTTTTGGATTTCGATCCATGCTTGAGTTTGGATTTGGATGTTTGCCGGTGATAAGCCGACTCATCTTAAAAGTATTAGCTAGATCTGTCTCTATGACTGGTTTGACTTGGCATAATAAGTATTTTGCTGAGGACATCTTCGGATGGCCAGGACCTAGACTATTGTCTGCTAACTAAACCATCACTTTAAGTGCATCTTCGGATGTTACTCATTGTGTAACTTTGACATCTGGCCTCAAATCAGGTAGGACTACCCGCTGAACTTAA
ASV504	Ogataea dorogensis	728	AAGTCGTAACAAGGTTTCCGTAGGTGAACCTGCGGAAGGATCATTACAGTATTCTTCTAAGCTGGATTTGTATGCTGGTTGGTTGATTTGCCTGCGCTGCTGAAATATTGCGTGCGCGGTGAGAAATTAACTGGTTGCATTTCTATTCAAGGCTTAGAAAACTTCTACACACTTTGTTTTCTTATTAGAGACAAAATTGCTTTGGTCAGTGATCGTGTAAAAGCGGTATGTCTGGCCAGAGATTTTAACAAAACTCATTTTCGTTTTCCCTCGGGAAGATTGAAAACTTGATATAATATTTTTGTCAGATTTAAAAAGTTGCGTTGCAGCTTTTCTAAACTTTAAAACTTTCAACAACGGATCTCTTGGTTCTCGCATCGATGAAGAACGCAGCGAAATGCGATAAGTAATGTGAATTGCAGATTTTCGTGAATCATTGAATCTTTGAACGCACATTGCGCCCTCTGGTATTCCAGAGGGCATGCCTGTTTGAGCGTCATTTCCTTCTCAAACCCTCGGGTTTGGTGATGAGCAATACTCTCGTAGAGAGTTTGTTTGAAATGAATTGGCATGGGTTTTTGATATGAACTACAGCTGTTTATTCAATGTATTAGGTTTAATCCATCGTTGATTGGCAACTGCTAGCGTCTTTCGAAATTTGGCCCTGCCTTACAAACTTTATCATAAAGTTTGACCTCAAATCAGGTAGGATTACCCGCTGAACTTAA
ASV505	Coniochaeta acaciae	n/a	AAGTCGTAACAAGGTTTCCGTAGGTGAACCTGCGGAAGGATCATTAACAAAAACTATTACACACTGCTTTTGTGCGAAAAACAAACCAAACCATTGAATTTCAACCTATACCAAAAATCAAAACTTTCAACAACGGATCTCTTGGTTCTGGCATCGATGAAGAACGCAGCGAAATGCGATAAGTAATGTGAATTGCAGAATTCAGTGAATCATCGAATCTTTGAACGCACATTGCGCCCGCTAGTACTCTAGCGGGCATGCCTGTTCGAGCGTCATTTCAACCCTCAAGCCCTGCTTGGTGTTGGGGCCCCACGGCTGCCGTGGGCCCTGAAAGGAAGTGGCGGGCTCGCTACAACTCCGAGCGTAGTAATTCATTATCTCGCTTAGGGCGTTGTGCGGTGCTCCTGCCGTTGAAGCACCCCTTTAACTCAAGGTTGACCTCGGATCAGGTAGGAATACCCGCTGAACTTAA
ASV506	Vishniacozyma victoriae	516	AAGTCATAACAAGGTTTCCGTAGGTGAACCTGCGGAAGGATCATTAATAGTGCCCTCTGATGCAAATCATTGGGTTAGATCTGCTCTCTTCGCAAGAAGAGGGTTTCCATACACACCGTGAACTGTGGCTTCGGCCATCACAAACTGTTAGTAATGAATGTAATATCATAACAAAAACAAAACTTTTAACAACGGATCTCTTGGCTCTCGCATCGATGAAGAACGCAGCGAAATGCGATAAGTAATGTGAATTGCAGAATTCAGTGAATCATCGAATCTTTGAACGCACCTTGCGCCCTTTGGTATTCCGAAGGGCATGCCTGTTTGAGTGTCATGAAACCTCACCCCACTTGGGTTTTTGCCTGAGCGGTGGTGTATTGGGTGTTGCCTTGCTAAAGGCTCGCCTTAAAGACATAAGCACCTTGGATGTAATACGTTTCATCCTTCTGGGTGGCTGATAACCCCACATACTCATGATCTGGCCTCAAATCAGGTAGGGCTACCCGCTGAACTTAA
ASV507	Nakazawaea wyomingensis	496	AAGTCGTAACAAGGTTTCCGTAGGTGAACCTGCGGAAGGATCATTACAGTATTCTATTGCCAGCGCTTAATTGCGCGGCGATAAACCTTACACACTTTGTTTTTATTATTAAAGACACCATTGCTTTGGTGGGTGAGAGTAAAATCTTGTCCGCCAGAGGTTTAACAAAAACTCTATAATATAACTTTTTTTAAATTGTCAACTTAAATACGTTTGCTGATTAATTTCGGTGAATACAAATATTTAAAACTTTCAACAACGGATCTCTTGGCTCTCACATCGATGAAGAACGCAGCGAACCGCGATATTTTTTGTGACTTGCAGATGTGAATCATCAATCTTTGAACGCACATTGCGCGGTATGGCATTCCGTACCGCACGGATGGAGGAGCGTGTTCCCTCTGGGATCGCATTGCTTTCTTGAAATGGATTTTTTTAAACTCTCAATTATTACGTCATTTCACCTCCTTCATCCGAGATTACCCGCTGAACTTAA
ASV508	Bullera alba	539	AAGTCGTAACAAGGTTTCCGTAGGTGAACCTGCGGAAGGATCATTAGTGATTGACCTCCGGGTCTTAATAACTATAATCTTCTACCTCTGTGAACCGTTGGTCTTCGGACCGATTCTTATAACAAACATCTGTGTAATGAACGTAACCTATATTAATCATATAAAACTTTTAACAACGGATCTCTTGGCTCTCGCATCGATGAAGAACGCAGCGAAATGCGATAAGTAATGTGAATTGCAGAATTCAGTGAATCATCGAATCTTTGAACGCACCTTGCGCCTTTTGGTATTCCGAAAGGCATGCCTGTTTGAGTGTCATGAAATATCAACCCCTCCTGGTTTCTGATCAGTGTTGGGCTTGGACTTGGGTGTCTGCCAGTTCGCTGGCTCGCCTTAAAAGAGTTAGTGGTAATAACATCCACGGCTAAGACGTAATAAGTTTCGTCTGGTCAAGGTGTGACGACTGCTCATAACCCGACCGCAAGGTCATTATTTTATGCTCTGACCTCAAATCAGGTAGGACTACCCGCTGAACTTAA
ASV509	Itersonilia pannonica	n/a	AAGTCGTAACAAGGTTTCCGTAGGTGAACCTGCGGAAGGATCACTAGTGAATACATCGGGGAGCGTCTTAACTGACCTCCCCAACCCTTCACAATCCACATACACCTGTGCACTGTTTTGGCTTTTGAGCAATCGAAAGCCAATCATTTTATACAAACCCCTAGTTTAATGAATGTAACCGTTTTATATAAACAAAATAAAACTTTCAACAACGGATCTCTTGGTTCTCGCATCGATGAAGAACGCAGCGAAATGCGATAAGTAATGTGAATTGCAGAATTCAGTGAATCATCGAATCTTTGAACGCACCTTGCGCTCCTTGGTATTCCGAGGAGCATGCCTGTTTGAGTGTCATGAAACTCTCAACCTCTGACTTTCTTAATCGTCGGTCAGCGGCTTGGATGTGGGCGCTGCCGGTCTTAATTGATCGGCTCGCCTGAAAAACATTAGCGAATCCCTTCTGTAATCGGTTCCACTCGACGTGATAAGTATTTCGTCGAGGACATCTTTATTGATGGCCGAGATAAAGCTGGTTTAAGATCTGCTTCTAACTCTTTCGTTGCCTTCTGGTAAAGAAAACCCCTCATGATCTGGCCTCAAATCAGGTAGGACTACCCGCTGAACTTAA
ASV510	Saccharomyces cerevisiae	540	AAGTCGTAACAAGGTTTCCGTAGGTGAACCTGCGGAAGGATCATTAAAAATATTATTACACCCTTTTAGGCACAAACTCTAAATCTTAACCGTCAATAACTTTATTAAAAAACTTTCAACAACGGATCTCTTGGTTCTCGCATCGATGAAGAACGCAGCGAAATGCGATACGTAATGTGAATTGCAGAATTCCGTGAATCATCGAATCTTTGAACGCACATTGCGCCCCTTGGTATTCCAGGGGGCATGCCTGTTTGAGCGTCATTTCCTTCTCAAACATTCTGTTTGGTAGTGAGTGATACTCTTTGGAGTTAACTTGAAATTGCTGGCCTTTTCATTGGATGTTTTTTTTTTCCAAAGAGAGGTTTCTCTGCGTGCTTGAGGTATAATGCAAGTACGGTCGTTTTAGGTTTTACCAACTGCGGCTAATCTTTTTTATACTGAGCGTATTGGAACGTTATCGATAAGAAGAGAGCGTCTAGGCGAACAATGTTCTTAAAGTTTGACCTCAAATCAGGTAGGAGTACCCGCTGAACTTAA
ASV511	Lachancea thermotolerans	510	AAGTCGTAACAAGGTTTCCGTAGGTGAACCTGCGGAAGGATCATTAAAAATAGTTATTACACACTTTTAGGCACAAACTCTAAATCTTAACCGTCAATAACTTTATTAAAAAACTTTCAACAACGGATCTCTTGGTTCTCGCATCGATGAAGAACGCAGCGAATTGCGATACGTAATATGACTTGCAGACGTGAATCATTGAATCTTTGAACGCACATTGCGCCCTCTGGGTATTCCAGGGGGCATGCCTGTTTGAGCGTCATTTCCTTCTCAAACCCTCGGTTTGGTAGTGAGTGGTACTCTTTCTGGTTAACTTGAAAATGCTGGCCATCTGGCTGTTGCTGACTGAGGTTTTAGTCCAGTCCGCTGATACTCTGCGTATTAGGTTTTACCAACTCGTAGTGGCGTTAGTAGGCGTTTTAAAGGCTTTTACTGAAAGTACAGACAGTCTGGCAAACAGTATTCATAAAGTTTGACCTCAAATCAGGTAGGATTACCCGCTGAACTTAA
ASV512	Candida subhashii	497	AAGTCGTAACAAGGTTTCCGTAGGTGAACCTGCGGAAGGATCATTAAAAATATTTATACAACACTTTTAGGAGAAAAAACAAAACATTTAATTTCAATAAAAAGTTTAAAAAAAAACTTTCAACAACGGATCTCTTGGTTCTCGCATCGATGAAGAACGCAGCGAAATGCGATAAGTAATATGAATTGCAGATATTCGTGAATCATCGAATCTTTGAACGCACATTGCGCCCTGTGGTATTCCGCAGGGCATGCCTGTTTGAGTGTCATTTCTCTCTCAAACCCTTGGGTTTGGTATTGAGTGATACTCTTAGTCAGACTAAGCGTTTGCTTGAAATGTATCGGCGTGGTGGTGGAGCAGCTACCGACGAATTACAATGTATTAGGTTCTACCAAGTCGTTGTATCTTCCGAGGAAAACTTCCCTGCCAGGACCCCGCCTAACAAATCACTAAACAAGTTTGACCTCAAATCAGGTAGGATTACCCGCTGAACTTAA
ASV513	Barnettozyma californica	549	AAGTCGTAACAAGGTTTCCGTAGGTGAACCTGCGGAAGGATCATTACAGTTAGTCTGCGCTTAGCTGCGCGATTTCACACAGTGTTTTCTTTGAAGAACTTTCTCCGGTGGGCGTAGCACGCCGGGGGTATACTCAATATAACTTTTTAAAAAATTGTCAAAACAAACTAATAATCAAAACTTTCAACAACGGATCTCTTGGTTCTCGCATCGATGAAGAACGCAGCGAAATGCGATAAGTAATATGAATTGCAGATATTCGTGAATCATCGAATCTTTGAACGCACATTGCGCCCTGTGGTATTCCACAGGGCATGCCTGTTTGAGCGTCATTTCTCCTTCAAACTTCTAGTTTGGATTTGGGCTTGGGGAAGCTTTATACCCAGCCTGAAATAGTGGGTGAAACATATGTCTATTAGGTTTTACACAATGAGTTAGGTTCTGCCAGTTCGTTGAATAAAATCTATGTGAAGATGCTTCAATACCAGCCCATTTTATACCCCCCCCAAATTTGACCTCAAATCAGGTAGGACTACCCGCTGAACTTAA
ASV514	Metschnikowia reukaufii	536	AAGTCGTAACAAGGTTTCCGTAGGTGAACCTGCGGAAGGATCATTAAAAATATTTATACAACACTTTTAGGAGAAAAAACATAATATTAAATTTCAATAAAAAGTTTAAAAAAAAACTTTCAACAACGGATCTCTTGGTTCTCGCATCGATGAAGAACGCAGCGAATTGCGATACGTAATATGACTTGCAGACGTGAATCATTGAATCTTTGAACGCACATTGCGCCCCGGGGTATTCCCCAGGGCATGCGTGGGTGAGCGATATTTACTCTCAAACCTATGGTTTGAGAGTAAATATCGCTCATCCACGCATGCCTTGAGGAATACCTTAAGGCATCTCTCTCTTTTCCTCCTCCTCCGTTGTTGTTGTTGAGAGAGATGCCTTAAGGTATTCCTCAAGGCATGCGTGGATGAGCGATATTTACTCTCAAACCTATGGTTTGGTTTTGTAATCCTAAATATCAACGGTATCTAGAATAAGTTTTAGAACCACTTACTTACTTCCTCATCTTCGTAAGACTACCCGCTGAACTTAA
ASV515	Nakazawaea anatomiae	501	AAGTCGTAACAAGGTTTCCGTAGGTGAACCTGCGGAAGGATCATTAATATTGTTTTTACACCCTTTTAGGCACAAACTCTAAATCTTAACCCTCAATAACTTTATTAAAAAACTTTCAACAACGGATCTCTTGGTTCTCGCATCGATGAAGAACGCAGCGAATTGCGATACGTAATATGACTTGCAGACGTGAATCATTGAATCTTTGAACGCACATTGCACCCTGTGGTATTCCACAGGGTATGCCTGTTTGAGCGTCATTTCTCTCTCAAAACTATTAATTTAGTTCTGGTGTTGAGTGATACTCGGGTTATAGGCTTGAGTTTGCTTGAAAAGTATTGGCAAGGGAAGCAATTCTTGTGAAAGCTGTTTATTCAATGTATTAGGTTTATCCAACTCGTTGATTGATGGTGGGAATGAGAGTTTGCTATTAGGCCCGGCCTTACAACAAACAAACCAAAGTTTGACCTCAAATCAGGTAGGATTACCCGCTGAACTTAA
ASV516	Debaryomyces hansenii	552	AAGTCGTAACAAGGTTTCCGTAGGTGAACCTGCGGAAGGATCATTACAGTATTCTTTTTGCCAGCGCTTAATTGCGCGGCGAAAAAACCTTACACACAGTGTTTTTTGTTATTACAAGAACTTTTGCTTTGGTCTGGACTAGAAATAGTTTGGGCCAGAGGTTTACTGAACTAAACTTCAATATTTATATTGAATTGTTATTTATTTAATTGTCAATTTGTTGATTAAATTCAAAAAATCTTCAAAACTTTCAACAACGGATCTCTTGGTTCTCGCATCGATGAAGAGCGCAGCGAAATGCGATACCTAGTGTGAATTGCAGCCATCGTGAATCATCGAGTTCTTGAACGCACATTGCGCCCTTCGGTATTCCGGAGGGCATGCCTGTTTGAGCGTCGTTTCCTTCTTGCGCTAGCGCAGAGTTGGAGGGGTGTAGTGCCCTTCTGAAAAGAAACGTGCGGGCGAAGCGAACTATATTGGGACGCTTGGCCGCCGAACTTTTATTTTATTAAGCTCGACCTCAAATCAGGTAGGATTACCCGCTGAACTTAA
ASV517	Fusarium proliferatum	555	AAGTCGTAACAAGGTCTCCGTTGGTGAACCAGCGGAGGGATCATTACCGAGTTTACAACTCCCAAACCCCTGTGAACATACCAATTGTTGCCTCGGCGGATCAGCCCGCTCCCGGTAAAACGGGACGGCCCGCCAGAGGACCCCTAAACTCTGTTTCTATATGTAACTTCTGAGTAAAACCATAAATAAATCAAAACTTTCAACAACGGATCTCTTGGTTCTGGCATCGATGAAGAACGCAGCAAAATGCGATAAGTAATGTGAATTGCAGAATTCAGTGAATCATCGAATCTTTGAACGCACATTGCGCCCGCCAGTATTCTGGCGGGCATGCCTGTTCGAGCGTCATTTCAACCCTCAAGCCCCTCGGGTTTGGTGTTGGGGATCGGCGAGCCCTTGCGGCAAGCCGGCCCCGAAATCTAGTGGCGGTCTCGCTGCAGCTTCCATTGCGTAGTAGTAAAACCCTCGCAACTGGTACGCGGCGCGGCCAAGCCGTTAAACCCCCAACTTCTGAATGTTGACCTCGGATCAGGTAGGAATACCCGCTGAACTTAA
ASV518	Wickerhamomyces anomalus	494	AAGTCGTAACAAGGTTTCCGTAGGTGAACCTGCGGAAGGATCATTAAAAAAACACTTATACACTTTTAGGAGAAACAACTGAACCTTTTTTTTCAATAACACAATTCAAAAACTTTCAACAACGGATCTCTTGGTTCTCGCAACGATGAAGAACGCAGCGAAATGCGATACGTATTGTGAATTGCAGATTTTCGTGAATCATCGAATCTTTGAACGCACATTGCACCCTCTGGTATTCCAGAGGGTATGCCTGTTTGAGCGTCATTTCTCTCTCAAACCTTCGGGTTTGGTATTGAGTGATACTCTGTCAAGGGTTAACTTGAAATATTGACTTAGCAAGAGTGTACTAATAAGCAGTCTTTCTGAAATAATGTATTAGGTTCTTCCAACTCGTTATATCAGCTAGGCAGGTTTAGAAGTATTTTAGGCTCGGCTTAACAACAATAAACTAAAAGTTTGACCTCAAATCAGGTAGGACTACCCGCTGAACTTAA
ASV519	Barnettozyma californica	473	AAGTCGTAACAAGGTTTCCGTAGGTGAACCTGCGGAAGGATCATTACATTTTTGAAGGATCTGTGCTGCGAAGCACGATCTCTCACATATACACACTTTGTCTAGACATAGATTATTTGCTTAGGTGGGCGTATCCGTCCGCCTTTGGCTTTAACCCTATAAAAATTTATATGAAAAACATAATCACATTAACGATAATAAATATCAAAACTTTCAACAACGGATCTCTTGGTTCTCGCATCGATTAAGAACGCAGCGAATTGCGATACGTAATATGACTTGCAGACGTGAATCATTGAATTTTTGAACGCACATTGCGCCTTAAGGTATTCCTCAAGGCATGCGTGGATGAGCGATATTTACTCTCAAACCTCCGGTTTGGTCTTGTAACCCCAAATATCAAATGACTGTAGAATAAGTTTTAGCACCAACTACTCCTTCCTCATCTTCGTAAGACTACCCGCTGAACTTAA
ASV520	Candida parapsilosis	460	AAGTCGTAACAAGGTTTCCGTAGGTGAACCTGCGGAAGGATCATTACAGAATGAAAAGTGCTTAACTGCATTTTTTCTTACACATGTGTTTTTCTTTTTTGAAAACTTTGCTTTGGTAGGCCTTCTATATGGGGCCTGCCAGAGATTAAACTCAACCAAATTTTATTTAATGTCAACCGATTATTTAATAGTCAAAACTTTCAACAACGGATCTCTTGGTTCTCGCATCGATGAAGAACGCAGCGAAATGCGATACGTAATATGACTTGCAGACGTGAATCATTGAATTTTTGAACGCACATTGCGCCTTAAGGTATTCCTCAAGGCATGCGTGGATGAGCGATATTTACTCTCAAACCTCCCGGTTTGGTCTTGTAACCCCAAATATCAAATGGCTGTAGAATAAGTTTTACACCAACTACTCCTTCCTCATCTTCGTAAGACTACCCGCTGAACTTAA
ASV521	Ogataea dorogensis	613	AAGTCGTAACAAGGTTTCCGTAGGTGAACCTGCGGAAGGATCATTACAGTATTCTTCTAAGCTGGATTTGTATGCTGGTTGGTTGATTTGCCTGCGCTGCTGAAATATTGCGTGCGCGGTGAGAAATTAACTGGTTGCATTTCTATTCAAGGCTTAGAAAACTTCTACACACTTTGTTTTCTTATTAGAGACAAAATTGCTTTGGTCAGTGATCGTGTAAAAGCGGTATGTCTGGCCAGAGATTTTAACAAAACTCATTTTCGTTTTCCCTCGGGAAGATTGAAAACTTGATATAATATTTTTGTCAGATTTAAAAAGTTGCGTTGCAGCTTTTCTAAACTTTAAAACTTTCAACAACGGATCTCTTGGTTCTCGCATCGATGAAGAACGCAGCGAATTGCGATACGTAATATGACTTGCAGACGTGAATCATTGAATCTTTGAACGCACATTGCGCCTTGAGGTATTCCTCAAGGCATGCCTGTTTGAGCGTTGGCTAACCTCTCCTGACCGCCAGGGGGCCTTGGTTTTACCAAATTGTCGCTCGCACTGTTTCTAAGCTAACAGCGCATTTTTCACCCTCAAGTCAGGTAGGACTACCCGCTGAACTTAA
ASV522	Meyerozyma guilliermondii	601	AAGTCGTAACAAGGTTTCCGTAGGTGAACCTGCGGAAGGATCATTACAGAAATAGGAGAAAGGGCGCTTAACTGCGACCCTTTTCTTTCTATACATGTGTTTTTCTTTTTTTTGAAAACTTTGCTTTGGTGGGCCCACGGCCTGCCAGAGATTAAACTCAACCAAATTTTTTATTAATTGTCAATTTGTTGATTAAATTCAAAAAATCTTCAAAACTTTCAACAACGGATCTCTTGGTTCTCGCATCGATGAAGAACGCAGCGAAATGCGATAAGTAATATGAATTGCAGATTTTCGTGAATCATCGAATCTTTGAACGCACATTGCGCCCTCTGGTATTCCAGAGGGCATGCCTGTTTGAGCGTCATTTCTCTCTCAAACCCCCGGGTTTGGTATTGAGTGATACTCTTAGTCGGACTAGGCGTTTGCTTGAAAAGTATTGGCATGGGTAGTACTAGATAGTGCTGTCGACCTCTCAATGTATTAGGTTTATCCAACTCGTTGAATGGTGTGGCGGGATATTTCTGGTATTGTTGGCCCGGCCTTACAACAACCAAACAAGTTTGACCTCAAATCAGGTAGGAATACCCGCTGAACTTAA
ASV523	Filobasidium wieringae	611	AAGTCGTAACAAGGTTTCCGTAGGTGAACCTGCGGAAGGATCATTAATGAAAATGTGTTGCCGGGGCCCATAATCCCGGCACTAACCTTCTTATCCATAACACCTGTGCACTGTTGGATGCTTGCATCCACTTTTATACTAAACAATTTGTAACAAATGTAGTCTTATTATAATTAATAAAACTTTTAACAACGGATCTCTTGGCTCTCGCATCGATGAAGAACGCAGCGAAATGCGATAAGTAATGTGAATTGCAGAATTCAGTGAATCATCGAATCTTTGAACGCACCTTGCGCTCCTTGGTATTCCGAGGAGCATGCCTGTTTGAGTGTCATAAACCTCTCAAACCCAAGTTTTGGATTTATCCTTGCTTGAGTTTGGATTTGGGTGTTTGCCAGTGATGAACTGACTCACCTTAAAAGTATTAGCTAGATCTGTCTTTGACTGGTTTGACTTGGCATAATAAGTATTTTGCTAAGGACATCTTCGGATGGCCAGGACTTGACTTTTGTCTGCTTACTAAACCTTACTTTAAGTGCATCTCTGGTGTTACTTATAGTATTACTTTGACATATGGCCTCAAATCAGGTAGGACTACCCGCTGAACTTAA
ASV524	Wickerhamomyces anomalus	612	AAGTCGTAACAAGGTTTCCGTAGGTGAACCTGCGGAAGGATCATTATAGTATTCTATTGCCAGCGCTTAATTGCGCGGCGATAAACCTTACACACATTGTCTAGTTTTTTTGAACTTTGCTTTGGGTGGTGAGCCTGGCTTACTGCCCAAAGGTCTAAACACATTTTTTTTAATGTTAAAACCTTTAACCAATAGTCATGAAAATTTTTAACAAAAATTAAAATCTTCAAAACTTTCAACAACGGATCTCTTGGTTCTCGCAACGATGAAGAACGCAGCGAAATGCGATACGTAATATGAATTGCAGGTTTTCGTGAATCATCGAATCTTTGAACGCACATTGCACCCTCTGGTATTCCGAAGGGTATGCCTGTTTGAGCGTCATTTCTCTCTCAAACCTTAGGGTTTGGTATTGAGTGATACTCTCTTCTGGGTTAACTTGAAATAGTATACTGGCAAGAGTGTGCTTTTGTGGCCTCTTGACTGAGATAATGTATTAGGTTCTACCAACTCGTTATAGCAGCTCAACTGTCCCTTTGGCATATCAGCTCGGCCTGACAACTCCTTCTAAAGTTTGACCTCAAATCAGGTAGGACTACCCGCTGAACTTAA
ASV525	Candida tropicalis	448	AAGTCGTAACAAGGTTTCCGTAGGTGAACCTGCGGAAGGATCATTAAAAATATTATTACACCCTTTTAGGAAAAAACAACTGAACCTTTTTTTTCAATAACACAATTCAAAAACTTTCAACAACGGATCTCTTGGTTCTCGCATCGATGAAGAACGCAGCGAAATGCGATACGTAATATGAATTGCAGATATTCGTGAATCATCGAATCTTTGAACGCACATTGCGCCCTTTGGTATTCCAAAGGGCATGCCTGTTTGAGCGTCATTTCTCCCTCAAACCCCCGGGTTTGGTGTTGAGCAATACGCTAGGTTTGTTTGAAAGAATTTAACGTGGAAACTTATTTTAAGCGACTTAGGTTTATCCAAAAACGCTTATTTTGTTAGTGGCCACCACAATTTATTTCATAACTTTGACCTCAAATCAGGTAGGACTACCCGCTGAACTTAA
ASV526	Debaryomyces hansenii	627	AAGTCGTAACAAGGTTTCCGTAGGTGAACCTGCGGAAGGATCATTACAGTATTCTTTTTGCCAGCGCTTAATTGCGCGGCGAAAAAACCTTACACACAGTGTTTTTTGTTATTACAAGAACTTTTGCTTTGGTCTGGACTAGAAATAGTTTGGGCCAGAGGTTTACTGAACTAAACTTCAATATTTATATTGAATTGTTATTTATTTAATTGTCAATTTGTTGATTAAATTCAAAAAATCTTCAAAACTTTCAACAACGGATCTCTTGGTTCTCGCATCGATGAAGAACGCAGCGAAATGCGATAAGTAATATGAATTGCAGGTTTTCGTGAATCATCGAATCTTTGAACGCACATTGCACCCTCTGGTATTCCGGAGGGTATGCCTGTTTGAGCGTCATTTCTCTCTCAAACCTTAGGGTTTGGTATTGAGTGATACTCTCTTCTGGGTTAACTTGAAATAGTGTACTGGCAAGAGTGTGCTTTTGTGGCCTCTTGACTGAAATAATGTATTAGGTTCTACCAACTCGTTATAGCAGCTCAACTGTCCCTTTGGCATATCAGCTCGGCCTGACAACTCCTTCTAAAGTTTGACCTCAAATCAGGTAGGACTACCCGCTGAACTTAA
ASV527	Barnettozyma californica	474	AAGTCGTAACAAGGTTTCCGTAGGTGAACCTGCGGAAGGATCATTAATATTGTTTTTACACACTTTTAGGCACAAACTCTAAATCTTAACCCTCAATAACTTTATCAAAAAACTTTCAACAACGGATCTCTTGGTTCTCGCATCGATGAAGAACGCAGCGAATTGCGATACGTAATATGACTTGCAGACGTGAATCATTGAATCTTTGAACGCACATTGCGCCCTGTGGTATTCCACAGGGCATGCCTGTTTGAGCGTCATTTCTCCTTCAAACTTCTAGTTTGGATTTGGGCTTGGGGAAGCTTATACCCAGCCTGAAATAGTGGGCGTACTACTTTTGTCTTAGTTGTACACAATGAGTTAGGTTCTGCCAGTTCGTTGGATATAACTATTAAAGAAGCTGTACAAATACCAGCCCATTTTATACCCCCCAAATTTGACCTCAAATCAGGTAGGACTACCCGCTGAACTTAA
ASV528	Vishniacozyma heimaeyensis	522	AAGTCATAACAAGGTTTCCGTAGGTGAACCTGCGGAAGGATCATTAATGATGCCCTCGAAGTCTTTGGACTGGTAGGGTTTGTGTCGGTCTCTTCGGAGTCGACCTTATCTCACACACCGTGAACTGTGGCTTCGGCCATTTACACAAACTGTTAGTAATGAATGTAACATCATAACAAACATAAAACTTTTAACAACGGATCTCTTGGCTCTCGCATCGATGAAGAACGCAGCGAAATGCGATAAGTAATGTGAATTGCAGAATTCAGTGAATCATCGAATCTTTGAACGCACCTTGCGCCCTTTGGTATTCCGAAGGGCATGCCTGTTTGAGTGTCATGAAACCTCACCCCACTTGGGTTTTTGCCCGAGCGGTGGTGGATTGGGCGTCTGCCGTCAATGGCTCGCCTGAAAAGCATAAGCAACTTTGGATGTAATACGTTTCATCCTTTCGAGTGGCTGACAACCCCACATATCTCATGATCTGGCCTCAAATCAGGTAGGGCTACCCGCTGAACTTAA
ASV529	Meyerozyma guilliermondii	489	AAGTCGTAACAAGGTTTCCGTAGGTGAACCTGCGGAAGGATCATTACAGTATTCTTTTGCCAGCGCTTAACTGCGCGGCGAAAAACCTTACACACAGTGTCTTTTTGATACAGAACTCTTGCTTTGGTTTGGCCTAGAGATAGGTTGGGCCAGAGGTTTAACAAAACACAATTTAATTATTTTTACAGTTAGTCAAATTTTGAATTAATCTTCAAAACTTTCAACAACGGATCTCTTGGTTCTCGCATCGATGAAGAACGCAGCGAATTGCGATACGTAATATGACTTGCAGACGTGAATCATTGAATCTTTGAACGCACATTGCGCCTTGGGGTATTCCCAAGGGCATGCGTGGGATGAGCGATGTTTTCTCTCAAATCGAAGATTTGGTCTTGGCAGGGGTTTCGCCCCGCCTAATTATCAAACGACTTAAACTACGTTCAAGTCGCCTCTTTCTCCTCACCCCGTAAGACTACCCGCTGAACTTAA
ASV530	Meyerozyma guilliermondii	501	AAGTCGTAACAAGGTTTCCGTAGGTGAACCTGCGGAAGGATCATTAAAAAAACACTTATACACTTTTAGGCATAAACACTTACCATTGAATTCTTCAAATACACAATAAAAAAAACTTTCAACAACGGATCTCTTGGTTCTCGCATCGATGAAGAACGCAGCGAAATGCGATAAGTAATATGAATTGCAGATTTTCGTGAATCATCGAATCTTTGAACGCACATTGCGCCCTCTGGTATTCCAGAGGGCATGCCTGTTTGAGCGTCATTTCTCTCTCAAACCCCCGGGTTTGGTATTGAGTGATACTCTTAGTCGGACTAGGCGTTTGCTTGAAAAGTATTGGCATGGGTAGTACTAGATAGTGCTGTCGACCTCTCAATGTATTAGGTTTATCCAACTCGTTGAATGGTGTGGCGGGATATTTCTGGTATTGTTGGCCCGGCCTTACAACAACCAAACAAGTTTGACCTCAAATCAGGTAGGAATACCCGCTGAACTTAA
ASV531	Debaryomyces sp	593	AAGTCGTAACAAGGTTTCCGTAGGTGAACCTGCGGAAGGATCATTAGTGAATATAGGACGTCCAACTTAACTTGGAGTCCGAACTCTCACTTTCTAACCCTGTGCATTTGTTTGGGATAGTAACTCTCGCAAGAGGGCGAACTCCTATTCACTTATAAACACAAAGTCTATGAATGTATTAAATTTTATAACAAAATAAAACTTTCAACAACGGATCTCTTGGCTCTCGCATCGATGAAGAACGCAGCGAAATGCGATAAGTAATATGAATTGCAGATTTTCGTGAATCATCGAATCTTTGAACGCACATTGCGCCCTCTGGTATTCCAGAGGGCATGCCTGTTTGAGCGTCATTTCTCTCTCAAACCTTCGGGTTTGGTATTGAGTGATACTCTTAGTCGAACTAGGCGTTTGCTTGAAATGTATTGGCATGAGTGGTACTGGATAGTGCTATATGACTTTCAATGTATTAGGTTTATCCAACTCGTTGAATAGTTTAATGGTATATTTCTCGGTATTCTAGGCTCGGCCTTACAATATAACAAACAAGTTTGACCTCAAATCACTCAGGTAGGATTACCCGCTGAACTTAA
ASV532	Hanseniaspora uvarum	650	AAGTCGTAACAAGGTTTCCGTAGGTGAACCTGCGGAAGGATCATTAGATTGAATTATCATTGTTGCTCGAGTTCTTGTTTAGATTTTTTACAATAATGTGTATCTTTATTGAAGATGTGCGCTTAATTGCGCTGCTTCTTTAGAGTGTCGCAGTGAAAGTAGTCTTGCTTGAATCTCAGTCAACGCTACACACATTGGAGTTTTTTACTTTAATTTAATTCTTTCTGCTTTGAATCAAAAGGTTCAAGGCAAAAAACAAACACAAACAATTTTATTTTATTATAATTTTTTAAACTAAACCAAAATTCCTAACGGAAATTTTAAAATAATTTAAAACTTTCAACAACGGATCTCTTGGTTCTCGCATCGATGAAGAGCGCAGCGAAATGCGATACCTAGTGTGAATTGCAGCCATCGTGAATCATCGAGTTCTTGAACGCACATTGCGCCCGCTGGTATTCCGGCGGGCATGCCTGTCTGAGCGTCGTTTCCTTCTTGGAGCGCAGCTTCAGACCTGGCGGGCTGTCTTTGTGGACGGCGCGCCCAAAGCGAGGGGCCTTCTGCGCGAACTAGACTGTGCGCGCGGGGCGGCCGGCGAACTTATTACCAAGCTCGACCTCAGATCAGGCAGGAGTACCCGCTGAACTTAA
ASV533	Candida railenensis	575	AAGTCGTAACAAGGTTTCCGTAGGTGAACCTGCGGAAGGATCATTACAGTATTCTTTTGCCAGCGCTTAATTGCGCGGCGAAAAACCTTACACACTATGTTTTTTTAATTTGAAACTATTGCTTTGGTCTGGCTTAGAAATAGGTTGGGCCAAAGGTTTTATCAAAACTTCAATATTTATTATTGAATTGTTATTTTAATTTTATGTCAATTTGTTGATTAATATCAAAAATCTTCAAAACTTTCAACAACGGATCTCTTGGTTCTCGCATCGATGAAGAACGCAGCGAAATGCGATACGTAATATGAATTGCAGATATTCGTGAATCATCGAATCTTTGAACGCACATTGCGCCCTTTGGTATTCCAAAGGGCATGCCTGTTTGAGCGTCATTTCTCCCTCAAACCCCCGGGTTTGGTGTTGAGCAATACGCTAGGTTTGTTTGAAAGAATTTAACGTGGAAACTTATTTTAAGCGACTTAGGTTTATCCAAAAACGCTTATTTTGCTAGTGGCCACCACAATTTATTTCATAACTTTGACCTCAAATCAGGTAGGACTACCCGCTGAACTTAA
ASV534	Candida parapsilosis	459	AAGTCGTAACAAGGTTTCCGTAGGTGAACCTGCGGAAGGATCATTACAGAATGAAAAGTGCTTAACTGCATTTTTTCTTACACATGTGTTTTTCTTTTTTTGAAAACTTTGCTTTGGTAGGCCTTCTATATGGGGCCTGCCAGAGATTAAACTCAACCAAATTTTATTTAATGTCAACCGATTATTTAATAGTCAAAACTTTCAACAACGGATCTCTTGGTTCTCGCATCGATGAAGAACGCAGCGAAATGCGATAAGTAATATGAATTGCAGACGTGAATCATTGAATCTTTGAACGCACATTGCGCTCCGGGGTATTCCCCAGGGCATGCGTGGGTGAGCGATATTTACTCTCAAACCTCCGGTTTGGTCCTGCTTCGGCCTAATATCAACGGCGCTAGAATAAGTTTTAGCCCCAGTCTTTTTCCTCACCCTCGTAAGACTACCCGCTGAACTTAA
ASV535	Filobasidium magnum	623	AAGTCGTAACAAGGTTTCCGTAGGTGAACCTGCGGAAGGATCATTAATGAATTTAGATTGAACCATAGGCGAAAGCCAGTGGTTCTTCTTTCATATCCATAACACCTGTGCACTGTTGGATGCTTGCATCCACTTTTAAACTAAACATTATTGTAACAAATGTAGTCTTATTATAACATAATAAAACTTTCAACAACGGATCTCTTGGCTCTCGCATCGATGAAGAACGCAGCGAAATGCGATAAGTAATGTGAATTGCAGAATTCAGTGAATCATCGAATCTTTGAACGCACCTTGCGCTCCTTGGTATTCCGAGGAGCATGCCTGTTTGAGTGTCATGAAACCCTCAAACCCAAGTTTTGGATTTCGATCCATGCTTGAGTTTGGATTTGGATGTTTGCCGGTGATGAACCGACTCATCTTAAAAGTATTAGCTTGGATCTGTCTATATGACTGGTTTGACTTGGCATAATAAGTATTTTGCTGAGGACATCTTCGGATGGCCAGGACCTAGACTACTGTCTGCTAACTAAACCATCACTTTAAGTGCATCTTTGGATGTTACTCATTGTGTAACTTTGACATCTGGCCTCAAATCAAGTAGGACTACCCGCTGAACTTAA
ASV536	Meyerozyma guilliermondii	604	AAGTCGTAACAAGGTTTCCGTAGGTGAACCTGCGGAAGGATCATTACAGTATTCTTTTGCCAGCGCTTAACTGCGCGGCGAAAAACCTTACACACAGTGTCTTTTTGATACAGAACTCTTGCTTTGGTTTGGCCTAGAGATAGGTTGGGCCAGAGGTTTAACAAAATACAATTTAATTATTTTTACAGTTAGTCAAATTTTGAATTAATCTTCAAAACTTTCAACAACGGATCTCTTGGTTCTCGCATCGATGAAGAACGCAGCGAATTGCGATAAGTATTGTGAATTGCAGAATTTCGTGAATCATCGAATCTTTGAACGCACATTGCACCCTGTGGTATTCCACAGGGTATGCCTGTTTGAGCGTCATTTCTCTCTCAAAACAATAGTTTTGGTGTTGAGTGATACTCGGGTTATATGCTTGAGTTTGCTTGAAAAGTATTGGCAAGGGAAGTAATTCTTGTGAAAGCTGTTTATTCAATGTATTAGGTTTATCCAACTCGTTGATTGATAGTGGGAAGAAGTGATTGCTATTAGGCCCGGCCTTACAACAAACAAACCAAAGTTTGACCTCAAATCAGGTAGGATTACCCGCTGAACTTAA
ASV537	Sporobolomyces ruberrimus	594	AAGTCGTAACAAGGTTTCCGTAGGTGAACCTGCGGAAGGATCATTATTGAAAACAAGGGTGTCCAATTTAACTTGGAACCCGAACTTCTCAATTCTAACTTTGTGCATCTGTATTATGGCGAGCAGTCTTCGGATTGTGAGCCTTCACTTATAAACACTAGTCTATGAATGTAAAATTTTTATAACAAATAAAAACTTTCAACAACGGATCTCTTGGCTCTCGCATCGATGAAGAACGCAGCGAAATGCGATACGTAATGTGAATTGCAGAATTCAGTGAATCATCGAATCTTTGAACGCATCTTGCGCTCTCTGGTATTCCGGAGAGCATGTCTGTTTGAGTGTCATGAATTCTTCAACCCAATCTTTTCTTGTAATCGATTGGTGTTTGGATTTTGAGCGCTGCTGGCTTCGGCCTAGCTCGTTCGTAATACATTAGCATCCCTAATACAAGTTTGGATTGACTTGGCGTAATAGACTATTCGCTAAGGATTCGGTGGAAACATCGAGCCAACTTCATTAAGGAAGCTCCTAATTTAAAAGTCTACCTTTAGATTAGATCTCAAATCAGGCAGGATTACCCGCTGAACTTAA
ASV538	Barnettozyma populi	524	AAGTCATAACAAGGTTTCCGTAGGTGAACCTGCGGAAGGATCATTAAAAATAATTTATACAACACTTTTATGAACAAAACACAAAACATATTTTTTTCAATCTAAGTTTAAAAAAAAACTTTCAACAACGGATCTCTTGGTTCTCGCATCGATGAAGAACGCAGCGAATTGCGATACGTAATATGACTTGCAGACGTGAATCATTGAATTTTTGAACGCACATTGCGCCTTAAGGTATTCCACAGGGCATGCCTGTTTGAGCGTCATTTCCCTCTCAGACTACTAGTAAGAATTATTAAATGAATTATTTTTAGTCTGGACTTGGGCCTGTGCGGGGCACAGCCTGAAATACTGGGTCGGGGGCAGCAGCACTGCTAGTGACACAATGAGTTAGGTTCTGCCAGTTCGTTGGATGCTATGCCGGGGCTCAGCTGCGCCTGTTACAACCAGCCCACACGACACGACACGACAGTGACGACCAAAATGTTGACCTCAAATCAGGTAGGACTACCCGCTGAACTTAA
ASV539	Barnettozyma californica	470	AAGTCGTAACAAGGTTTCCGTAGGTGAACCTGCGGAAGGATCATTACATTTTGAAGGATCTGTGCTGCGAAGCACGATCTCTCACATATACACACTTTGTCTAGACATAGATTATTTGCTTAGGTGGGCGTATCCGTCCGCCTTTGGCTTTAACCCTATAAAAATTTATATGAAAAACATAATCACATTAACGATAATAAATATCAAAACTTTCAACAACGGATCTCTTGGTTCTCGCAACGATGAAGAACGCAGCGAATTGCGATACGTAATATGACTTGCAGACGTGAATCATTGAATCTTTGAACGCACATTGCGCCCCGGGGTATTCCCCAGGGCATGCGTGGGTGAGCGATATTTACTCTCAAACCTCCGGTTTGGTCCTGCTTCGGCCTAATATCAACGGCGCTAGAATAAGTTTTAGCCCCATTCTTCTTCCTCACCCTCGTAAGACTACCCGCTGAACTTAA
ASV540	Yamadazyma mexicana	513	AAGTCGTAACAAGGTTTCCGTAGGTGAACCTGCGGAAGGATCATTACAGTTATTACTTTCTACCAGCGCTTAACTGCGCGGTGGAAAATAACCCATACACACAGTGTTTTTTGTTTATTACAAGAACTATTGCTTTGGCTTGGCGCAAGTCGGGCCAGAGACTACTACGTAAACTTCAATTTTTAATTGAATTGTTATTTTAATACAGTTGTCAATTTGTTTGATTAAATTCAAAAATAATCTTCAAAACTTTCAACAACGGATCTCTTGGTTCTCGCATCGATGAAGAACGCAGCGAATTGCGATACGTAATATGACTTGCAGACGTGAATCATTGAATTTTTGAACGCACATTGCGCCTTAAGGTATTCCTCAAGGCATGCGTGGATGAGCGATATTTACTCTCAAACCTATGGTTTGGTTTTGTAATCCTAAATATCAACGGTATCTAGAATAAGTTTTAGAACCACCTTTTTACTTCCTCATCTTCGTAAGACTACCCGCTAAACTTAA
ASV541	Candida tropicalis	575	AAGTCGTAACAAGGTTTCCGTAGGTGAACCTGCGGAAGGATCATTACTGATTTGCTTAATTGCACCACATGTGTTTTTTATTGAACAAATTTCTTTGGTGGCGGGAGCAATCCTACCGCCAGAGGTTATAACTAAACCAAACTTTTTATTTACAGTCAAACTTGATTTATTATTACAATAGTCAAAACTTTCAACAACGGATCTCTTGGTTCTCGCATCGATGAAGAACGCAGCGAAATGCGATACGTAATATGAATTGCAGATATTCGTGAATCATCGAATCTTTGAACGCACATTGCGCCCTTTGGTATTCCAAAGGGCATGCCTGTTTGAGCGTCATTTCTCCCTCAAACCCCCGGGTTTGGTGTTGAGTGATACTCTTAGTCGAACTAGGCGTTTGCTTGAAATGTATTGGCATGAGTGGTACTGGATAGTGCTATATGACTTTCAATGTATTAGGTTTATCCAACTCGTTGAATAGTTTAATGGTATATTTCTCGGTATTCTAGGCTCGGCCTTACAATATAACAAACAAGTTTGATCTCAAATCAGGTAGGATTACCCGCTGAACTTAA
ASV542	Kluyveromyces dobzhanskii	565	AAGTCGTAACAAGGTTTCCGTAGGTGAACCTGCGGAAGGATCATTACTGTGATTTATCCACCACACTGCGTGGGCGACACGAAACACCGAAACCGAACGCACGCAGTCAAGCAAGAAATCCACAAAACTTTCAACAACGGATCTCTTGGTTCTCGTATCGATGAAGAACGCAGCGAATTGCGATATGTATTGTGAATTGCAGATTTTCGTGAATCATCAAATCTTTGAACGCACATTGCGCCCTCTGGTATTCCAGGGGGCATGCCTGTTTGAGCGTCATTTCTCTCTCAAACCTTTGGGTTTGGTAGTGAGTGATACTTGTTTCCGGGTTAACTTGAAAGTGGCTAGCCGTTGCCTTCTGCGTGAGCAGGGCTGCGTGTCAAGTCTATGGACTCGACTCTTGCACATCTACGTCTTAGGTTTGCGCCAATTCGTGGTAAGCTTGGGTCAAAGAGCTTATAGGTGTTATAAAGACTCGCTGGTGTTTGTCTCCTTGAGGCATACGGCTTAACCAAAACTCTCAAAGTTTGACCTCAAATCAGGTAGGAATACCCGCTGAACTTAA
ASV543	Yamadazyma mexicana	637	AAGTCGTAACAAGGTTTCCGTAGGTGAACCTGCGGAAGGATCATTACAGTTATTACTTTCTACCAGCGCTTAACTGCGCGGTGGAAAATAACCCATACACACAGTGTTTTTTGTTTATTACAAGAACTATTGCTTTGGCTTAGCGCAAGTCGGGCCAGAGACTACTACGTAAACTTCAATTTTTAATTGAATTGTTATTTTAATACAGTTGTCAATTTGTTTGATTAAATTCAAAAATAATCTTCAAAACTTTCAACAACGGATCTCTTGGTTCTCGCATCGATGAAGAACGCAGCGAAATGCGATAAGTAATATGAATTGCAGATTTTCGTGAATCATCGAATCTTTGAACGCACATTGCGCCCTTTGGTATTCCAAAGGGCATGCCTGTTTGAGCGTCATTTCTCTCTCAAATCTTCGGATTTGGTTTTGAGTGATACTCTTAGTCAGACTAAGCGTTTGCTTGAAATGTATTGGCATGAGTGGTACTGGATAGTGCTATATGACTTTCAATGTATTAGGTTTATCCAACTCGTTGAATAGTTTAATGGTATATTTCTCGGTATTCTAGGCTCGGCCTTACAATATAACAAACAAGTTTGACCTCAAATCAGGTAGGATTACCCGCTGAACTTAA
ASV544	Vishniacozyma carnescens	518	AAGTCATAACAAGGTTTCCGTAGGTGAACCTGCGGAAGGATCATTAATAATGCTCTCTGGCTTCGGTCAGCTGGGTTCAATGTGTGTCATCTCTTCGGAGATGGCCATCCACACACACCGTGAACTGTGGCTTCGGCCATCACAAACTGTTAGTAATGAATGTAATATCATAACAAAAACAAAACTTTTAACAACGGATCTCTTGGCTCTCGCATCGATGAAGAACGCAGCGAAATGCGATAAGTAATGTGAATTGCAGAATTCAGTGAATCATCGAATCTTTGAACGCACCTTGCGCCCTTTGGTATTCCGAAGGGCATGCCTGTTTGAGTGTCATGAAACCTCACCCCACTTGGGTTTTTGCCTGAGCGGTGGTGTATTGGGTGTTGCCTTGCCAAAGGCTCGCCTTAAAAACATAAGCACCTTGGATGTAATACGTTTCATCCTTCTGGGTGGCTGATAACCCCACATATTCATGATCTGGTCTCAAATCAGGTAGGGCTACCCGCTGAACTTAA
ASV545	Candida tropicalis	496	AAGTCGTAACAAGGTTTCCGTAGGTGAACCTGCGGAAGGATCATTACTGATTTGCTTAATTGCACCACATGTGTTTTTTTACTGAACAAATTTCTTTGGTGGCGGGAGCAATCCCACCGCCAGAGGTTATAACTAAACCAAACTTTTTATTTACAGTCAAACTTGATTTATTATTACAATAGTCAAAACTTTCAACAACGGATCTCTTGGTTCTCGCATCGATGAAGAACGCAGCGAAATGCGATACGTAATATGAATTGCAGATTTTCGTGAATCATCGAATCTTTGAACGCACATTGCGCCCTCTGGTATTCCAGAGGGCATGCCTGTTTGAGCGTCATTTCTCTCTCAAATCTTTGATTTGGTGTTGAGTGATACTCGAGTTCGCTTCAAATGCCGATTCGAAACCTCAATGTATTAGGTTTATCCAACTCGTTGAGGGGACCCCCATTTCAAGTTTGACCTCAAATCAGGTAGGACTACCCGCTGAACTTAA
ASV546	Debaryomyces fabryi	625	AAGTCGTAACAAGGTTTCCGTAGGTGAACCTGCGGAAGGATCATTACAGTATTCTTTTTGCCAGCGCTTAATTGCGCGGCGAAAAAACCTTACACACAGTGTTTTTTGTTATTACAAGAACTTTTGCTTTGGTCTGGACTAGAAATAGTTTGGGCCAGAGGTTTACTGAACTAAACTTCAATATTTATATTGAATTGTTATTTATTTAATTGTCAATTTGTTGATTAAATTCAAAAAATCTTCAAAACTTTCAACAACGGATCTCTTGGTTCTCGCATCGATGAAGAACGCAGCGAAATGCGATAAGTAATATGAATTGCAGATATTCGTGAATCATCGAATCTTTGAACGCACATTGTGCCCTGTGGTATTCCGCAGGGCATGCCTGTTTGAGCGTCATTTCTCTCTCAAACCCTTGGGTTTGGTATTGAGTGATACTCTTAGTCAGACTAAGCGTTTGCTTGAAATGTATCGGCGTGGTGGTGGAGCAGCTACCGACGAATTACAATGTATTAGGTTCTACCAAGTCGTTGTATCTTCGGAGGAAAACTTCCCCCAGGCTTCGCCTAACAAATCACCAAACAAGTTTGACCTCAAATCAGGTAGGATTACCCGCTGAACTTAA
ASV547	Candida tropicalis	505	AAGTCGTAACAAGGTTTCCGTAGGTGAACCTGCGGAAGGATCATTACTGATTTGCTTAATTGCACCACATGTGTTTTTTATTGAACAAATTTCTTTGGTGGCGGGAGCAATCCTACCGCCAGAGGTTATAACTAAACCAAACTTTTTATTTACAGTCAAACTTGATTTATTATTACAATAGTCAAAACTTTCAACAACGGATCTCTTGGTTCTCGCATCGATTAAGAACGCAGCGAAATGCGATACGTAATATGAATTGCAGATATTCGTGAATCATCGAATCTTTGAACGCACATTGCGCCCTTTGGTATTCCAAAGGGCATGCCTGTTTGAGCGTCATTTCTCCCTCAAACCCTCGGGTTTGGTGTTGAGCGATACGCTGGGTTTGCTTGAAAGAAAGGCGGAGTATAAACTAATGGATAGGTTTTTTCCACTCATTGGTACAAACTCCAAAACTTCTTCCAAATTCGACCTCAAATCAGGTAGGACTACCCGCTGAACTTAA
ASV548	Diutina catenulata	389	AAGTCGTAACAAGGTTTCCGTAGGTGAACCTGCGGAAGGATCATTAAAAAACACTTATACACCTTTTAGGCATAAACACTTACCATTGAATTCTTCAAATACACAATTCAAAAAACTTTCAACAACGGATCTCTTGGTTCTCGCATCGATGAAGAACGCAGCGAATTGCGATACGTAATATGACTTGCAGACGTGAATCATTGAATCTTTGAACGCACATTGCGCCCCGGGGTATTCCCGCGGGCATGCGTGTGTGAGCGGTTATCTCCCTCGCAGGTAATGGACATACGGCGTCAGCTGTTCCTCCAAAAAGTGATTGGTGTAGTATTACAGTTTACTCACAACCATACTTTTTCCCTCACACACGTAAGACTACCCGCTGAACTTAA
ASV549	Candida sp	512	AAGTCGTAACAAGGTTTCCGTAGGTGAACCTGCGGAAGGATCATTAAAGATTTTAAATTATCACACATGATTTTTTTTATTGAAAACATTACTTTGGTTTGGAAACAGGCCAGAGGAGACACAACCGTAAATTTTATTATAAAAACATTAACAAATATCAAAACTTTCAACAACGGATCTCTTGGTTCTCGCATCGATGAAGAACGCAGCGAAATGCGATACGTAATATGAATTGCAGATTTTCGTGAATCATCGAATCTTTGAACGCACATTGCGCCCTCTGGTATTCCAGAGGGCATGCCTGTTTGAGCGTCATTTCTCTCTCAAATCTTTGATTTGGTGTTGAGTGATACTCGAGTTCGCTTCAAATGCCGGTTCAAAACCTCAATGTATTAGGTTTATCCAACTCGTTGAATAGTTTAATGGTATATTTCTCGGTATTCTAGGCTCGGCCTTACAATATAACAAACAAGTTTGACCTCAAATCAGGTAGGATTACCCGCTGAACTTAA
ASV550	Lachancea thermotolerans	517	AAGTCGTAACAAGGTTTCCGTAGGTGAACCTGCGGAAGGATCATTAAAAATATTTATACAACACTTTTAGGAGAAAAAACATAATATTAAATTTCAATAAAGTTTAAAAAAAAAACTTTCAACAACGGATCTCTTGGTTCTCGCATCGATGAAGAACGCAGCGAAATGCGATAAGTATTGTGAATTGCAGATATTCGTGAATCATCGAATCTTTGAACGCACATTGCGCCCTCTGGTATTCCAGGGGGCATGCCTGTTTGAGCGTCATTTCCTTCTCAAACCCTCGGGTTTGGTAGTGAGTGGTACTCTTTCTGGGTTAACTTGAAAATGCTGGCCATCTGGCTGTTGCTGACTGAGGTTTTAGTCCAGTCCGCTGATACTCTGCGTATTAGGTTTTACCAACTCATAGTGGCGTTAGTAGGCGTTTTAAAGGCTTTTACTGAAAGTACAGACAGTCTGGCAAACAGTATTCATAAAGTTTGACCTCAAATCAGGTAGGATTACCCGCTGAACTTAA
ASV551	Vanrija albida	465	AAGTCGTAACAAGGTTTCCGTAGGTGAACCTGCGGAAGGATCATTAAAAAAACACTTATACACTTTTAGGCACAAACTCTAAATCTTACCTTCAATAATTCATTAAAAAAACTTTCAACAACGGATCTCTTGGTTCTCGCATCGATGAAGAACGCAGCGAATTGCGATACGTAATATGACTTGCAGACGTGAATCATTGAATCTTTGAACGCAACTTGCGCTCTCTGGTATTCCGGAGAGCATGCCTGTTTGAGTGTCATGATCTCTCAACCAATAGGGTTTCTTATTGGCTTGAATCTGGGTGCTGCCAGCTTGTCTGGCTCGCCTTAAAGGAGTTAGCGAGTATAGCAATGTCGTCTGGCGTAATAAGTTTCGCTGGGTTGACGTGTGAAGCACGCTTCTAATCGCCCTCGGGCAATTTTTGACTCTGGCCTCAAATCAGGTAGGACTACCCGCTGAACTTAA
ASV552	Vanrija albida	475	AAGTCGTAACAAGGTTTCCGTAGGTGAACCTGCGGAAGGATCATTAAAATAATTTATACAACACTTTTAGGAAAAAAACACTTAATCTTATATCTTCAACTAATTGAAAAAAAAAAACTTTCAACAACGGATCTCTTGGTTCTCGCATCGATGAAGAACGCAGCGAAATGCGATAAGTAATGTGAATTGCAGAATTCAGTGAATCATCGAATCTTTGAACGCAACTTGCGCTCTCTGGTATTCCGGAGAGCATGCCTGTTTGAGTGTCATGATCTCTCAACCAATAGGGTTTCTTATTGGCTTGGATCTGGGTGCTGCCAGCTTGTCTGGCTCGCCTTAAAGGAGTTAGCGAGTATAGCAATGTCGTCTGGCGTAATAAGTTTCGCTGGGTTGACGTGTGAAGCACGCTTCTAATCGCCCTCGGGCAATTTTTGACTCTGGTCTCAAATCAGGTAGGACTACCCGCTGAACTTAA
ASV553	Metschnikowia sp	368	AAGTCGTAACAAGGTTTCCGTAGGTGAACCTGCGGAAGGATCATTAATATTGAATTACACACTTTTAGGAGAAAAAACTAAATCTTAACGTCAATAAAAATTAAAAAAAACTTTCAACAACGGATCTCTTGGTTCTCGCATCGATGAAGAACGCAGCGAATTGCGATACGTAATATGACTTGCAGACGTGAATCATTGAATTTTTGAACGCACATTGCGCCCGGAGGTATTCCCCAGGGCATGCGTGGATGAGCGATATTTACTCTCAAACCTATGGTTTGGTTTGTTAGGCCTAATATCAACGGAGCTAGAATAAGTTTTAGACCACTTCTTCTTCCTCACCTCGTAAGACTACCCGCTGAACTTAA
ASV554	Candida railenensis	491	AAGTCGTAACAAGGTTTCCGTAGGTGAACCTGCGGAAGGATCATTAATATTGTTTTTACACCCTTTTAGGCACAAACTCTAAATCTTAACCGTCAATAACTTTATCAAAAAACTTTCAACAACGGATCTCTTGGTTCTCGCATCGATGAAGAACGCAGCGAATTGCGATACGTAATATGACTTGCAGACGTGAATCATTGAATCTTTGAACGCACATTGCGCCCTCTGGTATTCCAGAGGGCATGCCTGTTTGAGCGTCATTTCTCTCTCAAACCTTCGGGTTTGGTATTGAGTGATACTCTTAGTCGAACTAGGCGTTTGCTTGAAATGTATTGGCATGAGTGGTACTAGATAGTGCTGAACTGTTTTCAATGTATTAGGTTTATCCAACTCATTGTATCAGTAAAGTATTTGTTTATTACACAGGCTCGGCCTTACAACAACAAACAAAGTTTGACCTCAAATCAGGTAGGACTACCCGCTGAACTTAA
ASV555	Debaryomyces hansenii	512	AAGTCGTAACAAGGTTTCCGTAGGTGAACCTGCGGAAGGATCATTACAGTATTCTTTTTGCCAGCGCTTAATTGCGCGGCGAAAAAACCTTACACACAGTGTTTTTTGTTATTACAAGAACTTTTGCTTTGGTCTGGACTAGAAATAGTTTGGGCCAGAGGTTTACTGAACTAAACTTCAATATTTATATTGAATTGTTATTTATTTAATTGTCAATTTGTTGATTAAATTCAAAAAATCTTCAAAACTTTCAACAACGGATCTCTTGGTTCTCGCATCGATGAAGAACGCAGCGAAATGCGATAAGTAATATGAATTGCAGATTTTCGTGAATCATCGAATCTTTGAACGCACATTGCGCCCTCTGGTATTCCAGAGGGCATGCGTGGATGAGCGATATTTACTCTCAAACCTTTGGTTTGGTCTTGTAACCCAAATATCAAATGGCTGTAGAATAAGTTTTACACCAACTACTCCTTCCTCATCTTCGTAAGACTACCCGCTGAACTTAA
ASV556	Metschnikowia sp	380	AAGTCGTAACAAGGTTTCCGTAGGTGAACCTGCGGAAGGATCATTAAAAATAATTTATACAACACTTTTAGGAAAAAAACACTTAATCTTATATCTTCAACTAATTGAAAAAAAAAAAAACTTTCAACAACGGATCTCTTGGTTCTCGCATCGATGAAGAACGCAGCGAATTGCGATACGTAATATGACTTGCAGACGTGAATCATTGAATTTTGAACGCACATTGCGCCTTAAGGTATTCCTCAAGGCATGCGTGGATGAGCGATATTTACTCTCAAACCTCCGGTTTGGTCCTGCTTCGGCCTAATATCAACGGCGCTAGAATAAGTTTTAGCCCCATTCTTCTTCCTCACCCTCGTAAGACTACCCGCTGAACTTAA
ASV557	Barnettozyma californica	485	AAGTCGTAACAAGGTTTCCGTAGGTGAACCTGCGGAAGGATCATTAAAAATAATTTATACAACACTTTTAGGAGAAAAAACATAATATTAAATTTCAATAAAAAGTTTAAAAAAAAAACTTTCAACAACGGATCTCTTGGTTCTCGCATCGATGAAGAACGCAGCGAATTGCGATACGTAATATGACTTGCAGATTTTCGTGAATCATCGAATCTTTGAACGCACATTGCGCCCTGTGGTATTCCACAGGGCATGCCTGTTTGAGCGTCATTTCTCCTTCAAACTTCTAGTTTGGATTTGGGCTTGGGGAAGCTTTATACCCAGCCTGAAATAGTGGGCGTACTACTTTTGTCTTAGTTGTACACAATGAGTTAGGTTCTGCCAGTTCGTTGGATATAACTATTAAAGAAGCTGTACAAATACCAGCCCATTTTATACCCCCCAAATTTGACCTCAAATCAGGTAGGACTACCCGCTGAACTTAA
ASV558	Candida metapsilosis	446	AAGTCGTAACAAGGTTTCCGTAGGTGAACCTGCGGAAGGATCATTAAAAAAACACTTATACACTTTTAGGCATAAACTCAACCAAATTTTTTATTAATTGTCAACTTGATTAACTAATAGTCAAAACTTTCAACAACGGATCTCTTGGTTCTCACATCGATGAAGAACGCAGCGAAATGCGATAAGTAATATGAATTGCAGATATTCGTGAATCATCGAATCTTTGAACGCACATTGCGCCCTTTGGTATTCCAAAGGGCATGCCTGTTTGAGCGTCATTTCTCCCTCAAACCCTCGGGTTTGGTATTGAGCGATACGCTGGGTTTGCTTGAAAGAAAGGCGGAGTATAAACTAATGGATAGGTTTTTCTTCCACTCATTGGTACAAACTCCAAACATTCTTCCAAATTCGACCTCAAATCAGGTAGGACTACCCGCTGAACTTAA
ASV559	Debaryomyces fabryi	628	AAGTCGTAACAAGGTTTCCGTAGGTGAACCTGCGGAAGGATCATTACAGTATTCTTTTTGCCAGCGCTTAATTGCGCGGCGAAAAAACCTTACATACAGTGTTTTTTGTTATTACAAGAACTTTTGCTTTGGTTTGGACTAGAAATAGTTTGGGCCAGAGGTTTACTGAACTAAACTTCAATATTTATATTGAATTGTTATTTATTTAATTGTCAATTTGTTGATTAAATTCAAAAAATCTTCAAAACTTTCAACAACGGATCTCTTGGTTCTCGCATCGATGAAGAACGCAGCGAAATGCGATAAGTAATATGAATTGCAGATTTTCGTGAATCATCGAATCTTTGAACGCACATTGCGCCCTCTGGTATTCCAAAGGGCATGCCTGTTTGAGCGTCATTTCTCTCTCAAACCCTTGGGTTTGGTATTGAGTGATACTCTTAGTCTTACTAGGCGTTTGCTTGAAAAGTATCGGCAAGAGTGTACTGGATAGTACTACTAGTTATCCAATGTATTAGGTTTATCCAACTCGTTGAACGACTGGGCGTAAATTTCTGGTGACTGGCTCGGCCTTACAACAACAAACAAGTTTGACCTCAAATCAGGTAAGATTACCCGCTGAACTTAA
ASV560	Barnettozyma populi	524	AAGTCGTAACAAGGTTTCCGTAGGTGAACCTGCGGAAGGATCATTAAAAATATTATACAACACTTTTAGGAGAAAAAACATAATATTAAAGTTCAATAAAGTTTATAAAAAAAACTTTCAACAACGGATCTCTTGGTTCTCGCATCGATGAAGAACGCAGCGAATTGCGATAAGTATTGTGAATTGCAGATTTTCGTGAATCATCGAATCTTTGAACGCACATTGCGCCCTGTGGTATTCCACAGGGCATGCCTGTTTGAGCGTCATTTCCCTCTCAGACTACTAGTAAGAATTATTAAATGAATTATTTTTAGTCTGGACTTGGGCCTGTGCGGGGCACAGCCTGAAATACTGGGTCGGGGGCAGCAGCACTGCTAGTGACACAATGAGTTAGGTTCTGCCAGTTCGTTGGATGCTATGCCGGGGCTCAGCTGCGCCTGTTACAACCAGCCCACACGACACGACACGACAGTGACGACCAAAATGTTGACCTCAAATCAGGTAGGACTACCCGCTGAACTTAA
ASV561	Candida pseudolambica	450	AAGTCGTAACAAGGTTTCCGTAGGTGAACCTGCGGAAGGATCATTACTGTGATTTAAACATCCTACACTTGCGTGAGCGCAACTACAACACCGAAACCGTATCGCTACTATCCGTCAAACAACAAAACCAACAAAACTTTCAACAACGGATCTCTTGGTTCTCGCATCGATGAAGAGCGCAGCGAAATGCGATACCTAGTGTGAATTGCAGCCATCGTGAATCATCGAGTTCTTGAACGCACATTGCGCCCCTTCGGTATTCCGGCGGGCATGCCTGTCTTGAGCGTCGTTTCCTTCTTGCGCTAGCGCAGAGTCTGGAGGGGCTGTAGTGCCCTTCTGAAAGCCCAAACGTGGGGCCGACTGCCGAACTATACTTAGGCCGCTTGGCGCCGCGAACTTTATTTTACCTAAGCTCGACCTCAATCAGGCAGGAGTACCCGCTGAACTTAA
ASV562	Meyerozyma guilliermondii	599	AAGTCGTAACAAGGTTTCCGTAGGTGAACCTGCGGAAGGATTATTACAGTATTCTTTTGCCAGCGCTTAACTGCGCGGCGAAAAACCTTACACACAGTGTCTTTTTGATACAGAACTCTTGCTTTGGTTTGGCCTAGAGATAGGTTGGGCCAGAGGTTTAACAAAACACAATTTAATTATTTTTACAGTTAGTCAAATTTTGAATTAATCTTCAAAACTTTCAACAACGGATCTCTTGGTTCTCGCATCGATGAAGAACGCAGCGAAATGCGATAAGTAATATGAATTGCAGATTTTCGTGAATCATCGAATCTTTGAACGCACATTGCGCCCTCTGGTATTCCAGAGGGCATGCCTGTTTGAGCGTCATTTCTCTCTCAAATCTTCGGATTTGGTTTTGAGTGATACTCTTAGTCAGACTAAGCGTTTGCTTGAAATGTATTGGCATGAGTGGTACTAGATAGTGCTGAACTGTTTTCAATGTATTAGGTTTATCCAACTCATTGACCAGTAAAGTATTTGTTTATTACACAGGCTCGGCCTTACAACAACAAACAAAGTTTGACCTCAAATCAGGTAGGACTACCCGCTGAACTTAA
ASV563	Metschnikowia sp	406	AAGTCGTAACAAGGTTTCCGTAGGTGAACCTGCGGAAGGATCATTAAAAAACATATTAAACACTTTTAGGCACAAACTCTAAATCTTAACCCTCAATAACTTTATCAAAAACTTTCAACAACGGATCTCTTGGTTCTCGCATCGATGAAGAACGCAGCGAATTGCGATACGTAATATGACTTGCAGACGTGAATCATTGAATCTTTGAACGCACATTGCGCCCTATGGTATTCCATAGGGCATGCCTGTTTGAGCGTCATTTCTCCCTCAAACTTTTAGTTTGGTGATGAGTAATACTTTTGGTTAACTTTAAATTTATACAAATTTTAATGGATAGGTTTTACCAGTCATTATAATTCTATAAAAGTTTGACCTCAAATCAGGTAGGATTACCCGCTGAACTTAA
ASV564	Cutaneotrichosporon terricola	531	AAGTCGTAACAAGGTTTCCGTAGGTGAACCTGCGGAAGGATCATTAGTGATTGCCTTCATTGGCTTAAAACTATATCCACATACACCTGTGAACTGTTCTACTACTTGACGCAAGTCGAGTATTTTTACAAACAATGTGTAATGAACGTCGTTTTATTATAACAAAAATAACTTTCAACAACGGATCTCTTGGCTCTCGCATCGATGAAGAACGCAGCGAAATGCGATAAGTAATATGAATTGCAGAATTCAGTGAATCATCGAATCTTTGAACGCAACTTGCGCTCTCTGGTATTCCGGAGAGCATGCCTGTTTGAGTATCATGAAATCTCAACCATTAGGGTTTCTTAATGGCTTGGATTTGAGTGATGGCAGTTCGCCTGCCTCGCTTTAAAAGAGTTAGCGTGTTTAACTTGTCGATCTAGCGTAATAAGTTTCGCTGGTGTAGACTTGGGAAGTGCGCTTCTAATCGTCTTCGGACAATTCTTGAACTCTGGTCTCAAATTAGGTAGGGCTACCCGCTGAACTTAA
ASV565	Metschnikowia sp	378	AAGTCGTAACAAGGTTTCCGTAGGTGAACCTGCGGAAGGATCATTAAAAAAACACTTATACACTTTTAGGCATAAACACTTACCATTGAATTCTTCAAATACACAATTAAAAAACTTTCAACAACGGATCTCTTGGTTCTCGCATCGATGAAGAACGCAGCGAATTGCGATACGTAATATGACTTGCAGACGTGAATCATTGAATTTTTGAACGCACATTGCGCCTTAAGGTATTCCTCAAGGCATGCGTGGATGAGCGATATTTACTCTCAAACCTATGGTTTGGTTTTGTAATCCTAAATATCAACGGTATCTAGAATAAGTTTTAGAACCACCTTTATACTTCCTCATCTTCGTAAGACTACCCGCTGAACTTAA
ASV566	Candida railenensis	630	AAGTCGTAACAAGGTTTCCGTAGGTGAACCTGCGGAAGGATCATTACAGTATTCTTTTGCCAGCGCTTAATTGCGCGGCGAAAAACCTTACACACTATGTTTTTTTAATTTGAAACTATTGCTTTGGTCTGGCTTAGAAATAGGTTGGGCCAAAGGTTTTATCAAAACTTCAATATTTATTATTGAATTGTTATTTTTAATTTTATGTCAATTTGTTGATTAATATCAAAAATCTTCAAAACTTTCAACAACGGATCTCTTGGTTCTCGCATCGATGAAGAACGCAGCGAAATGCGATAAGTAATATGAATTGCAGATTTTCGTGAATCATCGAATCTTTGAACGCACATTGCGCCCTTTGGTATTCCAAAGGGCATGCCTGTTTGAGCGTCATTTCTCTCTCAAATCTTCGGATTTGGTTTTGAGTGATACTCTTAGTCAGACTAAGCGTTTGCTTGAAAAGTATTGGCATGGGTAGTACTAGATAGTGCTGTCGACCTCTCAATGTATTAGGTTTATCCAACTCGTTGAATAGGTTTAAGAGGGATATTTCTCGGTATTGCTAGGCCGGCCTTACAATATAACAAACAAGTTTGACCTCAAATCAGGTAGGATACCCGCTGAACTTAA
ASV567	Candida pseudolambica	428	AAGTCGTAACAAGGTTTCCGTAGGTGAACCTGCGGAAGGATCATTAAAACTAATTTACACGCGATTCTAAACTTGCTCTACTTCAATAACCTACTTAAACAATCAAACAAACTAATACAAAAACTTCAACAACGGATCTCTTGGTTCTCGCATCGATGAAGAGCGCAGCGAAATGCGATACCGTAGTGTGAATTGCAGCCATCGTGAATCATCGAGTTCTTGAACGCACATTGCGCCCTTCGGTATTCCGGAGGGCATGCCTGTTTGAGCGTCGTTTCCTTCTTGCGCTAGCGCAGAGTTGGAGGGGTGTAGTGCCCTTCTGAAAAGAAACGTGCGGGCGAAGCGAACTATATTGGGACGCTTGGCCGCCGAACTTTTATTTTATTAAGCTCGACCTCAAATCAGGTAGGAATACCCGCTGAACTTAA
ASV568	Alternaria alternata	n/a	AAGTCGTAACAAGGTCTCCGTAGGTGAACCTGCGGAGGGATCATTACACAAATATGAAGGCGGGCTGGAACCTCTCGGGGTTACAGCCTTGCTGAATTATTCACCCTTGTCTTTTGCGTACTTTTTGTTTCCTTGGCGGGTTCGCCCACCACTAGGACAAACATAAACCTTTTGTAATTGCAATCAGCGTCAGTAACAAATTAATAATTACAACTTTCAACAACGGATCTCTTGGTTCTGGCATCGATGAAGAACGCAGCGAAATGCGATACGTAGTGTGAATTGCAGAATTCAGTGAATCATCGAATCTTTGAACGCACATTGCGCCCTTTGGTATTCCAAAGGGCATGCCTGTTCGAGCGTCATTTGTACCCTCAAGCTTTGCTTGGTGTTGGGCGTCTTTTGTCTCCAGTTCGCTGGAGACTCGCCTTAAAGTCATTGGCAGCCGGCCTACTGGTTTCGGAGCGCAGCACAAGTCGCGCTCTTTGCCAGCCAAGGTCAGCGTCCAGCAAGCCTTTTTTTTCAACCTTTGACCTCGGATCAGGTAGGGATACCCGCTGAACTTAA
ASV569	Yamadazyma mexicana	629	AAGTCGTAACAAGGTTTCCGTAGGTGAACCTGCGGAAGGATCATTACAGTTATTACTTTCTACCAGCGCTTAACTGCGCGGTGGAAAATAACCCATACACACAGTGTTTTTTGTTTATTACAAGAACTATTGCTTTGGCTTGGCGCAAGTCGGGCCAGAGACTACTACGTAAACTTCAATTTTTAATTGAATTGTTATTTTAATACAGTTGTCAATTTGTTTGATTAAATTCAAAATAATCTTCAAAACTTTCAACAACGGATCTCTTGGTTCTCGCATCGATGAAGAACGCAGCGAAATGCGATAAGTAATATGAATTGCAGATTTTCGTGAATCATCGAATCTTTGAACGCACATTGCGCCCTTTGGTATTCCAAAGGGCATGCCTGTTTGAGCGTCATTTCTCTCTCAAACCCTTGGGTTTGGTATTGAGTGATACTCTTAGTCGGACTAGGCGTTTGCTTGAAAAGTATTGGCAAGAGTGTACTAGATAGTACTACCTGTTATTCAATGTATTAGGTTTATCCAACTCGTTGAACGACTGGGCGTAAGTTTCTGGTAATTGGCTCGGCCTTACAACAACAAACAAGTTTGACCTCAAATCAGGTAAGATTACCCGCTGAACTTAA
ASV570	Metschnikowia sp	374	AAGTCGTAACAAGGTTTCCGTAGGTGAACCTGCGGAAGGATCATTAAAATTGAAATTACACCCTTTTAGGCACAAACTCTAAATGTTAACCCTCAATAACTTTATCAAAAAACTTTCAACAACGGATCTCTTGGTTCTCGCATCGATGAAGAACGCAGCGAATTGCGATACGTAATATGACTTGCAGACGTGAATCATTGAATTTTTGAACGCACATTGCGCCTTAAGGTATTCCTCAAGGCATGCGTGGATGAGCGATATTTACTCTCAAACCTCCGGTTTGGTCTTGTAACCCCAAATATCAAATGGCTGTAGAATAAGTTTTACACCAACTACTCCTTCCTCATCTTCGTAAGACTACCCGCTGAACTTAA
ASV571	Barnettozyma californica	477	AAGTCGTAACAAGGTTTCCGTAGGTGAACCTGCGGAAGGATCATTAAAAATATTATTACACCCTTTTAGGCACAAACTCTAAATCTTAACCGTCAATAATTCTTTAAAAAAACTTTCAACAACGGATCTCTTGGTTCTCGCATCGATGAAGAACGCAGCGAATTGCGATAAGTATTGTGAATTGCAGATTTTCGTGAATCATCGAATCTTTGAACGCACATTGCGCCCTGTGGTATTCCACAGGGCATGCCTGTTTGAGCGTCATTTCTCCTTCAAACTTCTAGTTTGGATTTGGGCTTGGGGAAGCTTATACCCAGCCTGAAATAGTGGGCGTACTACTTTTGTCTTAGTTGTACACAATGAGTTAGGTTCTGCCAGTTCGTTGGATATAACTATTAAAGAAGCTGTACAAATACCAGCCCATTTTATACCCCCAAATTTGACCTCAAATCAGGTAGGACTACCCGCTGAACTTAA
ASV572	Metschnikowia sp	393	AAGTCGTAACAAGGTTTCCGTAGGTGAACCTGCGGAAGGATCATTACTGTGATTTAAACATTCTACACTTGCGTGAGCGCAACTACAACACGAAAAGTCGTATACTAGTCAAAAACAACAAAACAAACAAAACTTTCAACAACGGATCTCTTGGTTCTCGCATCGATGAAGAACGCAGCGAATTGCGATACGTAATATGACTTGCAGACGTGAATCATTGAATCTTTGAACGCACATTGCGCCCCGGGGTATTCCCCAGGGCATGCGTGGGTGAGCGATATTTACTCTCAAACCTCTGGTTTGGTCCTGCTTCGGCCTAATATCAACGGCGCTAGAATAAGTTTTAGCCCCAGCCTTTTTCCTCACCCTCGTAAGACTACCCGCTGAACTTAA
ASV573	Metschnikowia sp	502	AAGTCGTAACAAGGTTTCCGTAGGTGAACCTGCGGAAGGATCATTAATATTGTTTTTACACACTTTTAGGCACAAACTCTAAATCTTAACCCTCAATAACTTTATCAAAAAACTTTCAACAACGGATCTCTTGGTTCTCGCATCGATGAAGAACGCAGCAACGGAAGGATCATTAAAAATATTATTACACCCTTTTAGGAGAAACAACTGAACCTTTTTTTTCAATAACACAATTAAAAAACTTTCAACAACGGATCTCTTGGTTCTCGCATCGATGAAGAACGCAGCGAATTGCGATACGTAATATGACTTGCAGACGTGAATCATTGAATCTTTGAACGCACATTGCGCCCCGGGGTATTCCCCAGGGCATGCGTGGGTGAGCGATATTTACTCTCAAACCTCTGGTTTGGTCCTGCTTCGGCCTAATATCAACGGCGCTAGAATAAGTTTTAGCCCCATTCTTTTTCCTCACCCTCGTAAGACTACCCGCTGAACTTAA
ASV574	Candida subhashii	489	AAGTCGTAACAAGGTTTCCGTAGGTGAACCTGCGGAAGGATCATTAAAAATATTATTACACAATTTTAGGCACAAACTCTAAATCTTACCCTCAATAATTTTTTAAAAAAACTTTCAACAACGGATCTCTTGGTTCTCGCATCGATGAAGAACGCAGCGAAATGCGATAAGTAATATGAATTGCAGATATTCGTGAATCATCGAATCTTTGAACGCACATTGCGCCCTGTGGTATTCCGCAGGGCATGCCTGTTTGAGCGTCATTTCTCTCTCAAACCCTTGGGTTTGGTATTGAGTGATACTCTTAGTCAGACTAAGCGTTTGCTTGAAATGTATCGGCGTAGTGGTGGAGCAGCTACCGACGAATTACAATGTATTAGGTTCTACCAAGTCGTTGTATCTTCCGAGGAAAACTTCCCCCAGACTTCGCCTAACAAATCACCAAACAAGTTTGACCTCAAATCAGGTAGGATTACCCGCTGAACTTAA
ASV575	Metschnikowia kunwiensis	390	AAGTCGTAACAAGGTTTCCGTAGGTGAACCTGCGGAAGGATCATTAAAATAATTTATACAACACTTTTAGGAAAAAAACACTTAATCTTATATCTTCAACTAATTGAAAAAAAAACTTTCAACAACGGATCTCTTGGTTCTCGCATCGATGAAGAACGCAGCGAATTGCGATACGTAATATGACTTGCAGACGTGAATCATTGAATCTTTGAACGCACATTGCGCCTTGGGGTATTCCCCAGGGCATGCGCGGGTGAGCGATGTTTTCTCTCAAATCGAAAGATTTGGTCTTGGCAGGGGTTTCGCCCCGCCTAATTATCAAAACGACTTAAACTACGTTCAAGTCGCCTCTTTTCTCCTCACCCCCGTAAGACTACCCGCTGAACTTAA
ASV576	Diutina catenulata	388	AAGTCGTAACAAGGTTTCCGTAGGTGAACCTGCGGAAGGATCATTAATATTGTTTTTACACACTTTTAGGCACAAACTCTAAATCTTAACCCTCAATAACTTTATTCAAAAACTTTCAACAACGGATCTCTTGGTTCTCGCATCGATGAAGAACGCAGCGAATTGCGATACGTAATATGAATTGCAGATTTGTGAATCATCGAATCTTTGAACGCACATTGCGCCCGTGGGTATTCCCGCGGGCATGCGTGTGTGAGCGGTTATCTCCCTCGCAGGTAATGGACATACGGCGTCAGCTGTTCCTCCAAAAAGTGATTGGTGTAGTATTACAGTTTACTCACAACCATACTTTTTCCCTCACACACGTAAGACTACCCGCTGAACTTAA
ASV577	Metschnikowia sp	375	AAGTCGTAACAAGGTTTCCGTAGGTGAACCTGCGGAAGGATCATTATAATTGTTTTTACACCCTTTTAGGCACAAACTCTAAATCTTAACCGTCAATATTTTTTTAAAAAAACTTTCAACAACGGATCTCTTGGTTCTCGCATCGATGAAGAACGCAGCGAATTGCGATACGTAATATGACTTGCAGACGTGAATCATTGAATCTTTTGAACGCACATTGCGCCTTAAGGTATTCCTCAAGGCATGCGTGGATGAGCGATATTTACTCTCAAACCTCTGGTTTGGTCCTTGCTAACCCCAAATATCAACGGCGCTAGAATAAGTTTTAGCCCCAGCCTTTTTCCTCACCCTCGTAAGACTACCCGCTGAACTTAA
ASV578	Candida tropicalis	458	AAGTCGTAACAAGGTTTCCGTAGGTGAACCTGCGGAAGGATCATTAACAAAAACTATTACACACTGCTTTTGTGCGAAAAACAAACCAAACCATTGAATTTCAACATATACCAAAAATCAAAACTTTCAACAACGGATCTCTTGGTTCTCGCATCGATGAAGAACGCAGCGAAATGCGATACGTAATATGAATTGCAGATATTCGTGAATCATCGAATCTTTGAACGCACATTGCGCCCTTTGGTATTCCAAAGGGCATGCCTGTTTGAGCGTCATTTCTCCCTCAAACCCCCGGGTTTGGTGTTGAGCAATACGCTAGGTTTGTTTGAAAGAATTTAACGTGGAAACTTATTTTAAGCGACTTAGGTTTATCCAAAAACGCTTATTTTGCTAGTGGCCACCACAATTTATTTCATAACTTTGACCTCAAATCAGGTAGGACTACCCGCTGAACTTAA
ASV579	Meyerozyma guilliermondii	494	AAGTCGTAACAAGGTTTCCGTAGGTGAATCTGCGGAAGGATCATTATAATTGTTTTTACACCCTTTTAGGCACAAACTCTAAATCTTAACCTTCAAAATATTTTTAAAAAAACTTTCAACAACGGATCTCTTGGTTCTCGCATCGATGAAGAACGCAGCGAATTGCGATACGTAATATGACTTGCAGACGTGAATCATTGAATCTTTGAACGCACATTGCGCCCTCTGGTATTCCAGAGGGCATGCCTGTTTGAGCGTCATTTCTCTCTCAAACCCCCGGGTTTGGTATTGAGTGATACTCTTAGTCGGACTAGGCGTTTGCTTGAAAAGTATTGGCATGGGTAGTACTGGATAGTGCTGTCGACCTCTCAATGTATTAGGTTTATCCAACTCGTTGAATGGTGTGGCGGGATATTTCTGGTATTGTTGGCCCGGCCTTACAACAACCAAACAAGTTTGACCTCAAATCAGGTAGGAATACCCGCTGAACTTAA
ASV580	Metschnikowia sp	372	AAGTCGTAACAAGGTTTCCGTAGGTGAACCTGCGGAAGGATCATTAAAAATATTATTACACACTTTTAGGCACAAACTCTAAATCTTACCCTCAATAATTTTTTAAAAAAACTTTCAACAACGGATCTCTTGGTTCTCGCATCGATGAAGAACGCAGCGAATTGCGATACGTAATATGACTTGCAGACGTGAATCATTGAATCTTTGAACGCACATTGCGCCCCGGGGTATTCCCCAGGGCATGCGTGGGTGAGCGATATTTACTCTCAAACCTCCGGTTTGGTCCTGCTTCGGCCTAATATCAACGGCGCTAGAATAAGTTTTAGCCCCAGCCTTTTTCCTCACCCTCGTAAGACTACCCGCTGAACTTAA
ASV581	Metschnikowia sp	373	AAGTCGTAACAAGGTTTCCGTAGGTGAACCTGCGGAAGGATCATTATAATTGTTTTTACACCCTTTTAGGCACAAACTCTAAATCTTAACCGTCAATAACTTTATCAAAAAACTTTCAACAACGGATCTCTTGGTTCTCGCATCGATGAAGAACGCAGCGAATTGCGATACGTAATATGACTTGCAGACGTGAATCATTGAATCTTTGAACGCACATTGCGCCCCGGGGTATTCCCCAGGGCATGCGTGGGTGAGCGATATTTACTCTCAAACCTCCGGTTTGGTCCTGCTTCGGCCTAATATCAACGGCGCTAGAATAAGTTTTAGCCCCAGCCTTTTTCCTCACCCTCGTAAGACTACCCGCTGAACTTAA
ASV582	Metschnikowia reukaufii	379	AAGTCGTAACAAGGTTTCCGTAGGTGAACCTGCGGAAGGATCATTAAAAATAATTTATACAACACTTTTAGGAGAAAAAACATAATATTAAATTTCAATAAAGTTTAAAAAAAAACTTTCAACAACGGATCTCTTGGTTCTCGCATCGATGAAGAACGCAGCGAATTGCGATACGTAATATGACTTGCAGACGTGAATCATTGAATTTTTGAACGCACATTGCGCCTTAAGGTATTCCTCAAGGCATGCGTGGATGAGCGATATTTACTCTCAAACCTATGGTTTGGTTTTGTAATCCTAAATATCAACGGTATCTAGAATAAGTTTTAGAACCACCTTTTTACTTCCTCATCTTCGTAAGACTACCCGCTGAACTTAA
ASV583	Metschnikowia sp	380	AAGTCGTAACAAGGTTTCCGTAGGTGAACCTGCGGAAGGATCATTAAAAATAATTTATACAACACTTTTATGAACAAAACACAAAACATATTTTTTTCAATCTAAGTTTAAAAAAAAACTTTCAACAACGGATCTCTTGGTTCTCGCATCGATGAAGAACGCAGCGAATTGCGATACGTAATATGACTTGCAGACGTGAATCATTGAATTTTTGAACGCACATTGCGCCTTAAGGTATTCCTCAAGGCATGCGTGGATGAGCGATATTTACTCTCAAACCTCCCGGTTTGGTCTTGTAACCTAAATATCAAATGGCTGTAGAATAAGTTTTACACCAACTACTCCTTCCTCATCTTCGTAAGACTACCCGCTGAACTTAA
ASV584	Metschnikowia sp	377	AAGTCGTAACAAGGTTTCCGTAGGTGAACCTGCGGAAGGATCATTAAAATAATTTATACAACACTTTTATGAACAAAACACAAAACATTTTTTTTCAATCTAAGTTTAAAAAAAAACTTTCAACAACGGATCTCTTGGTTCTCGCATCGATGAAGAACGCAGCGAATTGCGATACGTAATATGACTTGCAGACGTGAATCATTGAATTTTTGAACGCACATTGCGCCTTAAGGTATTCCTCAAGGCATGCGTGGATGAGCGATATTTACTCTCAAACCTTTGGTTTGGTCTTGTAACCCAAATATCAAATGGCTGTAGAATAAGTTTTACACCAACTACTCCTTCCTCATCTTCGTAAGACTACCCGCTGAACTTAA
ASV585	Metschnikowia sp	375	AAGTCGTAACAAGGTTTCCGTAGGTGAACCTGCGGAAGGATCATTAAAAAAACACTTATACACTTTTAGGCATAAACACTTACCATTGAATTCTTCAAATACACAATTAAAAAACTTTCAACAACGGATCTCTTGGTTCTCGCATCGATGAAGAACGCAGCGAATTGCGATACGTAATATGACTTGCAGACGTGAATCATTGAATCTTTGAACGCACATTGCGCCCCGGGGTATTCCCCAGGGCATGCGTGGGTGAGCGATATTTACTCTCAAACCTCCGGTTTGGTCCTGCTTCGGCCTAATATCAACGGCGCTAGAATAAGTTTTAGCCCCAGCCTTTTTCCTCACCCTCGTAAGACTACCCGCTGAACTTAA
ASV586	Metschnikowia sp	380	AAGTCGTAACAAGGTTTCCGTAGGTGAACCTGCGGAAGGATCATTAAAAATAATTTATACAACACTTTTAGGAAAAAAACACTTAATCTTATATCTTCAACTAATTGAAAAAAAAAACTTTCAACAACGGATCTCTTGGTTCTCGCATCGATGAAGAACGCAGCGAATTGCGATACGTAATATGACTTGCAGACGTGAATCATTGAATTTTTGAACGCACATTGCGCCTTAAGGTATTCCTCAAGGCATGCGTGGATGAGCGATATTTACTCTCAAACCTCCCGGTTTGGTCTTGTAACCCCAAATATCAAATGGCTGTAGAATAAGTTTTACACCAACTACTCCTTCCTCATCTTCGTAAGACTACCCGCTGAACTTAA
ASV587	Metschnikowia sp	379	AAGTCGTAACAAGGTTTCCGTAGGTGAACCTGCGGAAGGATCATTAAAATAATTTATACAACACTTTTATGAACAAAACACAAAACATATTTTTTTCAATCTAAGTTTAAAAAAAAACTTTCAACAACGGATCTCTTGGTTCTCGCATCGATGAAGAACGCAGCGAATTGCGATACGTAATATGACTTGCAGACGTGAATCATTGAATTTTTGAACGCACATTGCGCCTTAAGGTATTCCTCAAGGCATGCGTGGATGAGCGATATTTACTCTCAAACCTCCCGGTTTGGTCTTGTAACCCAAATATCAAATGGCTGTAGAATAAGTTTTACACCAACTACTCCTTCCTCATCTTCGTAAGACTACCCGCTGAACTTAA
ASV588	Metschnikowia sp	373	AAGTCGTAACAAGGTTTCCGTAGGTGAACCTGCGGAAGGATCATTAATATTGTTTTTACACACTTTTAGGCACAAACTCTAAATCTTAACCGTCAATAACTTTATCAAAAAACTTTCAACAACGGATCTCTTGGTTCTCGCATCGATGAAGAACGCAGCGAATTGCGATACGTAATATGACTTGCAGACGTGAATCATTGAATCTTTGAACGCACATTGCGCCCCGGGGTATTCCCCAGGGCATGCGTGGGTGAGCGATATTTACTCTCAAACCTCCGGTTTGGTCCTGCTTCGGCATAATATCAACGGCGCTAGAATAAGTTTTAGCCCCATTCTTCTTCCTCACCCTCGTAAGACTACCCGCTGAACTTAA
ASV589	Metschnikowia sp	373	AAGTCGTAACAAGGTTTCCGTAGGTGAACCTGCGGAAGGATCATTATAATTGTTTTTACACCCTTTTAGGCACAAACTCTAAATCTTAACCCTCAATAACTTTATCAAAAAACTTTCAACAACGGATCTCTTGGTTCTCGCATCGATGAAGAACGCAGCGAATTGCGATACGTAATATGACTTGCAGACGTGAATCATTGAATCTTTGAACGCACATTGCGCCCCGGGGTATTCCCCAGGGCATGCGTGGGTGAGCGATATTTACTCTCAAACCTCCGGTTTGGTCCTGCTTCGGCCTAATATCAACGGCGCTAGAATAAGTTTTAGCCCCATTCTTTTTCCTCACCCTCGTAAGACTACCCGCTGAACTTAA
ASV590	Metschnikowia pulcherrima	373	AAGTCGTAACAAGGTTTCCGTAGGTGAACCTGCGGAAGGATCATTATAATTGAAATTACACCCTTTTAGGCACAAACTCTAAATCTTAACCCTCAATAACATGAAAAAAAAACTTTCAACAACGGATCTCTTGGTTCTCGCATCGATGAAGAACGCAGCGAATTGCGATACGTAATATGACTTGCAGACGTGAATCATTGAATCTTTGAACGCACATTGCGCCCCGGGGTATTCCCCAGGGCATGCGTGGGTGAGCGATATTTACTCTCAAACCTCCGGTTTGGTCCTGCTTCGGCCTAATATCAACGGCGCTAGAATAAGTTTTAGCCCCATTCTTTTTCCTCACCCTCGTAAGACTACCCGCTGAACTTAA
ASV591	Metschnikowia reukaufii	381	AAGTCGTAACAAGGTTTCCGTAGGTGAACCTGCGGAAGGATCATTAAAAATATTTATACAACACTTTTAGGAGAAGAAACAAAACATTTAATTTCAATATAAAGTTTAAAAAAAAAACTTTCAACAACGGATCTCTTGGTTCTCGCATCGATGAAGAACGCAGCGAATTGCGATACGTAATATGACTTGCAGACGTGAATCATTGAATTTTTGAACGCACATTGCGCCTTAAGGTATTCCTCAAGGCATGCGTGGATGAGCGATATTTACTCTCAAACCTATGGTTTGGTTTTGTAATCCTAAATATCAACGGTATCTAGAATAAGTTTTAGAACCACCTTCTTACTTCCTCATCTTCGTAAGACTACCCGCTGAACTTAA
ASV592	Metschnikowia reukaufii	381	AAGTCGTAACAAGGTTTCCGTAGGTGAACCTGCGGAAGGATCATTAAAAATAATTTATACAACACTTTTAGGAGAAAAACAATAAATCTTAATTTCAATAAAAAGTTTAAAAAAAAACTTTCAACAACGGATCTCTTGGTTCTCGCATCGATGAAGAACGCAGCGAATTGCGATACGTAATATGACTTGCAGACGTGAATCATTGAATTTTTGAACGCACATTGCGCCTTAAGGTATTCCTCAAGGCATGCGTGGATGAGCGATATTTACTCTCAAACCTTTGGTTTGGTTTTGTAATCCTAAATATCAACGGTATCTAGAATAAGTTTTAGAACCACCTTTTTACTTCCTCATCTTCGTAAGACTACCCGCTGAACTTAA
ASV593	Metschnikowia reukaufii	381	AAGTCGTAACAAGGTTTCCGTAGGTGAACCTGCGGAAGGATCATTAAAAATAATTTATACAACACTTTTAGGAGAAAAAACAAAACATTTAATTTCAATAAGTTTATTAAAAAAAAACTTTCAACAACGGATCTCTTGGTTCTCGCATCGATGAAGAACGCAGCGAATTGCGATACGTAATATGACTTGCAGACGTGAATCATTGAATTTTTGAACGCACATTGCGCCTTAAGGTATTCCTCAAGGCATGCGTGGATGAGCGATATTTACTCTCAAACCTATGGTTTGGTTTTGTAATCCTAAATATCAACGGTATCTAGAATAAGTTTTAGAACCACCTTCTTACTTCCTCATCTTCGTAAGACTACCCGCTGAACTTAA
ASV594	Metschnikowia sp	373	AAGTCGTAACAAGGTTTCCGTAGGTGAACCTGCGGAAGGATCATTAAAAAATTTATTATACACTTTTAGGCACAAACTCTAAATCTTAACCGTCAATAATTCTTTAAAAAAACTTTCAACAACGGATCTCTTGGTTCTCGCATCGATGAAGAACGCAGCGAATTGCGATACGTAATATGACTTGCAGACGTGAATCATTGAATCTTTGAACGCACATTGCGCCCCGGGGTATTCCCCAGGGCATGCGTGGGTGAGCGATATTTACTCTCAAACCTCCGGTTTGGTCCTGCTTCGGCCTAATATCAACGGCGCTAGAATAAGTTTTAGCCCCAGCCTTTTTCCTCACCCTCGTAAGACTACCCGCTGAACTTAA
ASV595	Metschnikowia reukaufii	383	AAGTCGTAACAAGGTTTCCGTAGGTGAACCTGCGGAAGGATCATTAAAAATAATTTATACAACACTTTTAGGAATAACAAACCAAAACATTTAATTTCAATATAAAGTTTAAAAAAAAACTTTCAACAACGGATCTCTTGGTTCTCGCATCGATGAAGAACGCAGCGAATTGCGATACGTAATATGACTTGCAGACGTGAATCATTGAATTTTTGAACGCACATTGCGCCTTAAGGTATTCCTCAAGGCATGCGTGGATGAGCGATATTTACTCTCAAACCTATGGTTTGGTTTTGTAATCCTAAATATCAACGGTATCTAGAATAAGTTTTAGAACCACTTACTTACTTCCTCATCTTCGTAAGACTACCCGCTGAACTTAA
ASV596	Metschnikowia sp	381	AAGTCGTAACAAGGTTTCCGTAGGTGAACCTGCGGAAGGATCATTAAAAATAATTTATACAACACTTTTAGGAAAAAAACACTTAATCTTATATCTTCAACTAATTGAAAAAAAAAAAACTTTCAACAACGGATCTCTTGGTTCTCGCATCGATGAAGAACGCAGCGAATTGCGATACGTAATATGACTTGCAGACGTGAATCATTGAATTTTTGAACGCACATTGCGCCTTAAGGTATTCCTCAAGGCATGCGTGGATGAGCGATATTTACTCTCAAACCTCCCGGTTTGGTCTTGTAACCTAAATATCAAATGGCTGTAGAATAAGTTTTACACCAACTACTCCTTCCTCATCTTCGTAAGACTACCCGCTGAACTTAA
ASV597	Metschnikowia sp	377	AAGTCGTAACAAGGTTTCCGTAGGTGAACCTGCGGAAGGATCATTAAAATAATTTATACAACACTTTTAGGAAAAAAACACTTAATCTTATATCTTCAACTAATTGAAAAAAAAAACTTTCAACAACGGATCTCTTGGTTCTCGCATCGATGAAGAACGCAGCGAATTGCGATACGTAATATGACTTGCAGACGTGAATCATTGAATTTTTGAACGCACATTGCGCCTTAAGGTATTCCTCAAGGCATGCGTGGATGAGCGATATTTACTCTCAAACCTTTGGTTTGGTCTTGTAACCTAAATATCAAATGGCTGTAGAATAAGTTTTACACCAACTACTCCTTCCTCATCTTCGTAAGACTACCCGCTGAACTTAA
ASV598	Metschnikowia sp	381	AAGTCGTAACAAGGTTTCCGTAGGTGAACCTGCGGAAGGATCATTAAAAATATTTATACAACACTTTTAGGAGAAAAACAATAAATCTTAATTTCAATATAAAGTTTAAAAAAAAAACTTTCAACAACGGATCTCTTGGTTCTCGCATCGATGAAGAACGCAGCGAATTGCGATACGTAATATGACTTGCAGACGTGAATCATTGAATTTTTGAACGCACATTGCGCCTTAAGGTATTCCTCAAGGCATGCGTGGATGAGCGATATTTACTCTCAAACCTATGGTTTGGTTTTGTAATCCTAAATATCAACGGTATCTAGAATAAGTTTTAGAACCACTTACTTACTTCCTCATCTTCGTAAGACTACCCGCTGAACTTAA
ASV599	Metschnikowia sp	373	AAGTCGTAACAAGGTTTCCGTAGGTGAACCTGCGGAAGGATCATTAATATTGTTTTTACACACTTTTAGGCACAAACTCTAAATCTTAACCGTCAATAATTCTTTAAAAAAACTTTCAACAACGGATCTCTTGGTTCTCGCATCGATGAAGAACGCAGCGAATTGCGATACGTAATATGACTTGCAGACGTGAATCATTGAATCTTTGAACGCACATTGCGCCCCGGGGTATTCCCCAGGGCATGCGTGGGTGAGCGATATTTACTCTCAAACCTCTGGTTTGGTCCTGCTTCGGCCTAATATCAACGGCGCTAGAATAAGTTTTAGCCCCAGCCTTTTTCCTCACCCTCGTAAGACTACCCGCTGAACTTAA
ASV600	Metschnikowia sp	373	AAGTCGTAACAAGGTTTCCGTAGGTGAACCTGCGGAAGGATCATTAAAAATATTATTACACACTTTTAGGAGAAACAACTGAACCTTTTTTTTCAATAACACAATTCAAAAACTTTCAACAACGGATCTCTTGGTTCTCGCATCGATGAAGAACGCAGCGAATTGCGATACGTAATATGACTTGCAGACGTGAATCATTGAATCTTTGAACGCACATTGCGCCCCGGGGTATTCCCCAGGGCATGCGTGGGTGAGCGATATTTACTCTCAAACCTCTGGTTTGGTCCTGCTTCGGCCTAATATCAACGGCGCTAGAATAAGTTTTAGCCCCATTCTTTTTCCTCACCCTCGTAAGACTACCCGCTGAACTTAA
ASV601	Metschnikowia pulcherrima	373	AAGTCGTAACAAGGTTTCCGTAGGTGAACCTGCGGAAGGATCATTAAAAATATTAATACACCCTTTTAGGCACAAACTCTAAATCTTAACCGTCAATAACACAATTAAAAAACTTTCAACAACGGATCTCTTGGTTCTCGCATCGATGAAGAACGCAGCGAATTGCGATACGTAATATGACTTGCAGACGTGAATCATTGAATCTTTGAACGCACATTGCGCCCCGGGGTATTCCCCAGGGCATGCGTGGGTGAGCGATATTTACTCTCAAACCTCCGGTTTGGTCCTGCTTCGGCCTAATATCAACGGCGCTAGAATAAGTTTTAGCCCCAGCCTTTTTCCTCACCCTCGTAAGACTACCCGCTGAACTTAA
ASV602	Metschnikowia sp	378	AAGTCGTAACAAGGTTTCCGTAGGTGAACCTGCGGAAGGATCATTAAAATAATTTATACAACACTTTTATGAACAAAACACTTAATCTTATATCTTCAACTAATTGAAAAAAAAAAACTTTCAACAACGGATCTCTTGGTTCTCGCATCGATGAAGAACGCAGCGAATTGCGATACGTAATATGACTTGCAGACGTGAATCATTGAATTTTTGAACGCACATTGCGCCTTAAGGTATTCCTCAAGGCATGCGTGGATGAGCGATATTTACTCTCAAACCTTTGGTTTGGTCTTGTAACCTAAATATCAAATGGCTGTAGAATAAGTTTTACACCAACTACTCCTTCCTCATCTTCGTAAGACTACCCGCTGAACTTAA
ASV603	Metschnikowia sp	373	AAGTCGTAACAAGGTTTCCGTAGGTGAACCTGCGGAAGGATCATTAATATTGAAATTACACCCTTTTAGGCACAAACTCTAAATCTTAACCGTCAATAATTCTTTGAAAAAACTTTCAACAACGGATCTCTTGGTTCTCGCATCGATGAAGAACGCAGCGAATTGCGATACGTAATATGACTTGCAGACGTGAATCATTGAATCTTTGAACGCACATTGCGCCCCGGGGTATTCCCCAGGGCATGCGTGGGTGAGCGATATTTACTCTCAAACCTCCGGTTTGGTCCTGCTTCGGCCTAATATCAACGGCGCTAGAATAAGTTTTAGCCCCATTCTTCTTCCTCACCCTCGTAAGACTACCCGCTGAACTTAA
ASV604	Metschnikowia sp	378	AAGTCGTAACAAGGTTTCCGTAGGTGAACCTGCGGAAGGATCATTAAAATAATTTATACAACACTTTTAGGAAAAAAACACTTAATCTTATATCTTCAACTAATTGAAAAAAAAAAACTTTCAACAACGGATCTCTTGGTTCTCGCATCGATGAAGAACGCAGCGAATTGCGATACGTAATATGACTTGCAGACGTGAATCATTGAATTTTTGAACGCACATTGCGCCTTAAGGTATTCCTCAAGGCATGCGTGGATGAGCGATATCTACTCTCAAACCTTTGGTTTGGTCTTGTAACCTAAATATCAAATGGCTGTAGAATAAGTTTTACACCAACTACTCCTTCCTCATCTTCGTAAGACTACCCGCTGAACTTAA
ASV605	Metschnikowia sp	372	AAGTCGTAACAAGGTTTCCGTAGGTGAACCTGCGGAAGGATCATTAAAAATATTATTACACCCTTTTAGGCACAAACTCTAAATCTTACCTTCAATAATTTTTTAAAAAAACTTTCAACAACGGATCTCTTGGTTCTCGCATCGATGAAGAACGCAGCGAATTGCGATACGTAATATGACTTGCAGACGTGAATCATTGAATCTTTGAACGCACATTGCGCCCCGGGGTATTCCCCAGGGCATGCGTGGGTGAGCGATATTTACTCTCAAACCTCCGGTTTGGTCCTGCTTCGGCCTAATATCAACGGCGCTAGAATAAGTTTTAGCCCCAGCCTTTTTCCTCACCCTCGTAAGACTACCCGCTGAACTTAA
ASV606	Metschnikowia sp	373	AAGTCGTAACAAGGTTTCCGTAGGTGAACCTGCGGAAGGATCATTAAAAATATTATTACACACTTTTAGGAGAAACAACTGAACCTTTTTTTTCAATAACACAATTCAAAAACTTTCAACAACGGATCTCTTGGTTCTCGCATCGATGAAGAACGCAGCGAATTGCGATACGTAATATGACTTGCAGACGTGAATCATTGAATCTTTGAACGCACATTGCGCCCCGGGGTATTCCCCAGGGCATGCGTGGGTGAGCGATATTTACTCTCAAACCTCCGGTTTGGTCATGCTTCGGCCTAATATCAACGGCGCTAGAATAAGTTTTAGCCCCATTCTTCTTCCTCACCCTCGTAAGACTACCCGCTGAACTTAA
ASV607	Metschnikowia pulcherrima	373	AAGTCGTAACAAGGTTTCCGTAGGTGAACCTGCGGAAGGATCATTAAAAATATTATTACACCCTTTTAGGCACAAACTCTAAATCTTAACCGTCAATAACTTTATCAAAAAACTTTCAACAACGGATCTCTTGGTTCTCGCATCGATGAAGAACGCAGCGAATTGCGATACGTAATATGACTTGCAGACGTGAATCATTGAATCTTTGAACGCACATTGCGCCCCGGGGTATTCCCCAGGGCATGCGTGGGTGAGCGATATTTACTCTCAAACCTCTGGTTTGGTCCTGCTTCGGCCTAATATCAACGGCGCTAGAATAAGTTTTAGCCCCAGCCTTTTTCCTCACCCTCGTAAGACTACCCGCTGAACTTAA
ASV608	Cutaneotrichosporon moniliiforme	525	AAGTCGTAACAAGGTTTCCGTAGGTGAACCTGCGGAAGGATCATTAGTGAATTGCTCTCTGAGCGTTAAACTATATCCATCTACACCTGTGAACTGTTGATTGACTTCGGTCAATTACTTTTACAAACATTGTGTAATGAACGTCATGTTATTATAACAAAAATAACTTTCAACAACGGATCTCTTGGCTCTCGCATCGATGAAGAACGCAGCGAAATGCGATAAGTAATGTGAATTGCAGAATTCAGTGAATCATCGAATCTTTGAACGCAACTTGCGCTCTCTGGTATTCCGGAGAGCATGCCTGTTTGAGTATCATGAAATCTCAACCATTAGGGTTTCTTAATGGCTTGGAATTGGGTGTTGCCAGTCGCCTGGCTCGCCTTAAAAGAGTTAGCGTGTTTAACTTGTCTATCTGGCGTAATAAGTTTCGCTGGTGTCGGCTTGAGAAGTACGCTTCTAATCGTCTTCGGACAATTCTTGAACTCTGGTCTCAAATCAGGTAGGGCTACCCGCTGAACTTAA
ASV609	Metschnikowia sp	380	AAGTCGTAACAAGGTTTCCGTAGGTGAACCTGCGGAAGGATCATTAAAAATAATTTATACAACACTTTTATGAACAAAACACAAAACATTTTTTTTTCAATCTAAGTTTAAAAAAAAACTTTCAACAACGGATCTCTTGGTTCTCGCATCGATGAAGAACGCAGCGAATTGCGATACGTAATATGACTTGCAGACGTGAATCATTGAATTTTTGAACGCACATTGCGCCTTAAGGTATTCCTCAAGGCATGCGTGGATGAGCGATATTTACTCTCAAACCTTTGGTTTGGTCTTGTCACCCTAAATATCAAATGGCTGTAGAATAAGTTTTACACCAACTACTCCTTCCTCATCTTCGTAAGACTACCCGCTGAACTTAA
ASV610	Metschnikowia sp	375	AAGTCGTAACAAGGTTTCCGTAGGTGAACCTGCGGAAGGATCATTAAAAAAACACTTATACACTTTTAGGCATAAACACTTACCATTGAATTCTTCAAATACACAATAAAAAAACTTTCAACAACGGATCTCTTGGTTCTCGCATCGATGAAGAACGCAGCGAATTGCGATACGTAATATGACTTGCAGACGTGAATCATTGAATCTTTGAACGCACATTGCGCCCCGGGGTATTCCCCAGGGCATGCGTGGGTGAGCGATATTTACTCTCAAACCTCCGGTTTGGTCCTGCTTCGGCCTAATATCAACGGCGCTAGAATAAGTTTTAGCCCCATCCTTTTTCCTCACCCTCGTAAGACTACCCGCTGAACTTAA
ASV611	Meyerozyma guilliermondii	603	AAGTCGTAACAAGGTTTCCGTAGGTGAACCTGCGGAAGGATCATTACAGTATTCTTTTGCCAGCGCTTAACTGCGCGGCGAAAAACCTTACACACAGTGTCTTTTTGATACAGAACTCTTGCTTTGGTTTGGCCTAGAGATAGGTTGGGCCAGAGGTTTAACAAAACACAATTTAATTATTTTTACAGTAAGTCAAATTTTGAATTAATCTTCAAAACTTTCAACAACGGATCTCTTGGTTCTCGCATCGATGAAGAACGCAGCGAAATGCGATAAGTAATATGAATTGCAGATTTTCGTGAATCATCGAATCTTTGAACGCACATTGCGCCCTCTGGTATTCCAGAGGGCATGCCTGTTTGAGCGTCATTTCTCTCTCAAACCCCCGGGTTTGGTATTGAGTGATACTCTTAGTCGGACTAGGCGTTTGCTTGAAAAGTATTGGCATGGGTAGTACTGGATAGTGCTGTCGACCTCTCAATGTATTAGGTTTATCCAACTCGTTGAATGGTGTGGCGGGATATTTCTGGTATTGTTGGCCCGGCCTTACAACAACCAAACAAGTTTGACCTCAAATCAGGTAGGAATACCCGCTGAACTTAA
ASV612	Metschnikowia sp	372	AAGTCGTAACAAGGTTTCCGTAGGTGAACCTGCGGAAGGATCATTAAAAATATTATTACACACTTTTAGGCACAAACTCTAAATCTTACCTTCAATATTTTTTTAAAAAAACTTTCAACAACGGATCTCTTGGTTCTCGCATCGATGAAGAACGCAGCGAATTGCGATACGTAATATGACTTGCAGACGTGAATCATTGAATCTTTGAACGCACATTGCGCCCCGGGGTATTCCCCAGGGCATGCGTGGGTGAGCGATATTTACTCTCAAACCTCCGGTTTGGTCCTGCTTCGGCCTAATATCAACGGCGCTAGAATAAGTTTTAGCCCCAGCCTTTTTCCTCACCCTCGTAAGACTACCCGCTGAACTTAA
ASV613	Metschnikowia sp	377	AAGTCGTAACAAGGTTTCCGTAGGTGAACCTGCGGAAGGATCATTAAAATAATTTATACAACACTTTTATGAAAAAAACACTTAATCTTATATCTTCAACTAATTGAAAAAAAAAACTTTCAACAACGGATCTCTTGGTTCTCGCATCGATGAAGAACGCAGCGAATTGCGATACGTAATATGACTTGCAGACGTGAATCATTGAATTTTTGAACGCACATTGCGCCTTAAGGTATTCCTCAAGGCATGCGTGGATGAGCGATATTTACTCTCAAACCTTTGGTTTGGTCTTGAAACCTAAATATCAAATGGCTGTAGAATAAGTTTTACACCAACTACTCCTTCCTCATCTTCGTAAGACTACCCGCTGAACTTAA
ASV614	Metschnikowia sp	373	AAGTCGTAACAAGGTTTCCGTAGGTGAACCTGCGGAAGGATCATTAAAAATATTATTACACACTTTTAGGCACAAACTCTAAATCTTAATCGTCAAATATTTTTTAAAAAAACTTTCAACAACGGATCTCTTGGTTCTCGCATCGATGAAGAACGCAGCGAATTGCGATACGTAATATGACTTGCAGACGTGAATCATTGAATCTTTGAACGCACATTGCGCCCCGGGGTATTCCCCAGGGCATGCGTGGGTGAGCGATATTTACTCTCAAACCTCCGGTTTGGTCCTGCTTCGGCCTAATATCAACGGCGCTAGAATAAGTTTTAGCCCCATTCTTTTTCCTCACCCTCGTAAGACTACCCGCTGAACTTAA
ASV615	Metschnikowia sp	373	AAGTCGTAACAAGGTTTCCGTAGGTGAACCTGCGGAAGGATCATTATAATTGTTTTTACACCCTTTTAGGCACAAACTCTAAATCTTAACCGTCAATATTTTTTTAAAAAAACTTTCAACAACGGATCTCTTGGTTCTCGCATCGATGAAGAACGCAGCGAATTGCGATACGTAATATGACTTGCAGACGTGAATCATTGAATCTTTGAACGCACATTGCGCCCCGGGGTATTCCCCAGGGCATGCGTGGGTGAGCGATATTTACTCTCAAACCTCCGGTTTGGTCCTGCTTCGGCCTAATATCAACGGCGCTAGAATAAGTTTTAGCCCCATTCTTTTTCCTCACCCTCGTAAGACTACCCGCTGAACTTAA
ASV616	Metschnikowia sp	374	AAGTCGTAACAAGGTTTCCGTAGGTGAACCTGCGGAAGGATCATTATAATTGTTTTTACACCCTTTTAGGCACAAACTCTAAATCTTAACCGTCAATAATTCTTTAAAAAAACTTTCAACAACGGATCTCTTGGTTCTCGCATCGATGAAGAACGCAGCGAATTGCGATACGTAATATGACTTGCAGACGTGAATCATTGAATTTTTGAACGCACATTGCGCCTTAAGGTATTCCTCAAGGCATGCGTGGATGAGCGATATTTACTCTCAAACCTCCGGTTTGGTCTTGTAACCCCAAATATCAAATGGCTGTAGAATAAGTTTTACACCAACTACTCCTTCCTCATCTTCGTAAGACTACCCGCTGAACTTAA
ASV617	Metschnikowia sp	374	AAGTCGTAACAAGGTTTCCGTAGGTGAACCTGCGGAAGGATCATTAAAAAATTTATTATACACTTTTAGGCACAAACTCTAAATCTTAACCGTCAATAACTTTATTAAAAAAACTTTCAACAACGGATCTCTTGGTTCTCGCATCGATGAAGAACGCAGCGAATTGCGATACGTAATATGACTTGCAGACGTGAATCATTGAATCTTTGAACGCACATTGCGCCCCGGGGTATTCCCCAGGGCATGCGTGGGTGAGCGATATTTACTCTCAAACCTCCGGTTTGGTCCTGCTTCGGCCTAATATCAACGGCGCTAGAATAAGTTTTAGCCCCAGCCTTTTTCCTCACCCTCGTAAGACTACCCGCTGAACTTAA
ASV618	Cutaneotrichosporon moniliiforme	525	AAGTCGTAACAAGGTTTCCGTAGGTGAACCTGCGGAAGGATCATTAGTGAATTGCTCTCTGAGCGTTAAACTATATCCATCTACACCTGTGAACTGTTGATTGACTTAGGTCAATTACTTTTACAAACATTGTGTAATGAACGTCATGTTATTATAACAAAAATAACTTTCAACAACGGATCTCTTGGCTCTCGCATCGATGAAGAACGCAGCGAAATGCGATAAGTAATGTGAATTGCAGAATTCAGTGAATCATCGAATCTTTGAACGCAACTTGCGCTCTCTGGTATTCCGGAGAGCATGCCTGTTTGAGTATCATGAAATCTCAACCATTAGGGTTTCTTAATGGCTTGGAATTGGGTGTTGCCAGTCGCCTGGCTCGCCTTAAAAGAGTTAGCGTGTTTAACTTGTCTATCTGGCGTAATAAGTTTCGCTGGTGTCGGCTTGAGAAGTACGCTTCTAATCGTCCTCGGACAATTCTTGAACTCTGGTCTCAAATCAGGTAGGGCTACCCGCTGAACTTAA
ASV619	Metschnikowia sp	373	AAGTCGTAACAAGGTTTCCGTAGGTGAACCTGCGGAAGGATCATTATAATTGTTTTTACACCCTTTTAGGCACAAACTCTAAATCTTAACCTTCAAAATATTTTTAAAAAAACTTTCAACAACGGATCTCTTGGTTCTCGCATCGATGAAGAACGCAGCGAATTGCGATACGTAATATGACTTGCAGACGTGAATCATTGAATCTTTGAACGCACATTGCGCCCCGGGGTATTCCCCAGGGCATGCGTGGGTGAGCGATATTTACTCTCAAACCTCCGGTTTGGTCCTGCTTCGGCCTAATATCAACGGCGCTAGAATAAGTTTTAGCCCCAGCCTTTTTCCTCACCCTCGTAAGACTACCCGCTGAACTTAA
ASV620	Metschnikowia sp	372	AAGTCGTAACAAGGTTTCCGTAGGTGAACCTGCGGAAGGATCATTAAAAAAACACTTATACACTTTTAGGCACAAACTCTAAATCTTACCTTCAATAATTCTTTAAAAAAACTTTCAACAACGGATCTCTTGGTTCTCGCATCGATGAAGAACGCAGCGAATTGCGATACGTAATATGACTTGCAGACGTGAATCATTGAATCTTTGAACGCACATTGCGCCCCGGGGTATTCCCCAGGGCATGCGTGGGTGAGCGATATTTACTCTCAAACCTCCGGTTTGGTCCTGCTTCGGCCTAATATCAACGGCGCTAGAATAAGTTTTAGCCCCATTCTTTTTCCTCACCCTCGTAAGACTACCCGCTGAACTTAA
ASV621	Cutaneotrichosporon jirovecii	523	AAGTCGTAACAAGGTTTCCGTAGGTGAACCTGCGGAAGGATCATTAGTGAATTGCTCTTTGAGCGTTAACTATATCCATCTACACCTGTGAACTGTTGATTGATTTCGGTCAATTACTTTACAAACATTGTGTAATGAACGTCATGTTATTATAACAAAAATAACTTTCAACAACGGATCTCTTGGCTCTCGCATCGATGAAGAACGCAGCGAAATGCGATAAGTAATGTGAATTGCAGAATTCAGTGAATCATCGAATCTTTGAACGCAACTTGCGCTCTCTGGTATTCCGGAGAGCATGCCTGTTTGAGTATCATGAAATCTCAACCATTAGGGTTTCTTAATGGCTTGGATTTGGGTGCTGCCAGTTGCCTGGCTCACCTTAAAAGAGTTAGCGTGTTTAACTTGTCGATCTGGCGTAATAAGTTTCGCTGGTGTAGACTTGAGAAGTGCGCTTCTAATCGTCCTCGGACAATTCTTGAACTCTGGTCTCAAATCAGGTAGGACTACCCGCTGAACTTAA
ASV622	Hyphopichia burtonii	443	AAGTCGTAACAAGGTTTCCGTAGGTGAACCTGCGGAAGGATCATTAAAAATTTAATTGTTTACACGTTTACGTTTAACATATACAACTAACCAACTTAATTATGTCAACAACAACAACCAAAAATCAAAACTTTCAACAACGGATCTCTTGGTTCTCGCATCGATGAAGAACGCAGCGAAATGCGATAAGTAATATGAATTGCAGATTTTCGTGAATCATCGAATCTTTGAACGCACATTGCACCTTGTGGTATTCCACAAGGTATGCCTGTTTGAGCGTCATTTCTCCCTCAACCCCCGCGGGTTGGCGTTGAATGGCACGAGCTCTTAGTCAGTCCATTCGAAAAGTATTTTTCTTGTGTTGTTATTTTCTAATTTAGTAGTGACAACCACACTAAAAACACATTTTCCTCAAATCAGGTAGGACTACCCGCTGAACTTAA
ASV623	Metschnikowia ziziphicola	372	AAGTCGTAACAAGGTTTCCGTAGGTGAACCTGCGGAAGGATCATTATAATTGTTTTTACACACTTTTAGGCACAAACTCTAAATCTTACCTTCAATAATTTTTTAAAAAAACTTTCAACAACGGATCTCTTGGTTCTCGCATCGATGAAGAACGCAGCGAATTGCGATACGTAATATGACTTGCAGACGTGAATCATTGAATCTTTGAACGCACATTGCGCCCCGGGGTATTCCCCAGGGCATGCGTGGGTGAGCGATATTTACTCTCAAACCTCCGGTTTGGTCCTGCTTCGGCCTAATATCAACGGCGCTAGAATAAGTTTTAGCCCCATTCTTCTTCCTCACCCTCGTAAGACTACCCGCTGAACTTAA
ASV624	Mortierella elongata	n/a	AAGTCGTAACAAGGTTTCCGTAGGTGAACCTGCGGAAGGATCATTCATAATAAGTGTTTTATGGCACTTTTTAAATCCATATCCACCTTGTGTGCAATGTCAGTCGATCTTCTTCATGGAGATCGACCAAACATCAACCTTTATTTTTTAACTCTTTGTCTGAAAAATATTATGAATAAACAATTCAAAATACAACTTTCAACAACGGATCTCTTGGCTCTCGCATCGATGAAGAACGCAGCGAAATGCGATACGTAATGTGAATTGCAGAATTCAGTGAATCATCGAATCTTTGAACGCATATTGCGCTCTTTGGTATTCCGAAGAGCATGCTTGTTTGAGTATCAGTAAACACCTCAAAGCTTTTGGATTTTTTAATCGAAAAGCTTTGGACTTGAGCAATCCCAACACCAATCTTTTTGAGATCGGTGGCGGGTTGCTTGAAATGCAGGTGCAGCTGGACATTCTCCTGAGCTAAAAGCATATTCATTTAGTCCCGTCAAACGGATTATTACTTTTGCTGCAGCTAACATAAAGGGAGTTTGACCGTATTGGCTGACTGATGCAGGATTTCACAAGGGTCGGCAACGATTCTTGTTAAACTCGATCTCAAATCAAGTAAGACTACCCGCTGAACTTAA
ASV625	Metschnikowia pulcherrima	373	AAGTCGTAACAAGGTTTCCGTAGGTGAACCTGCGGAAGGATCATTATAATTGAAATTACACCCTTTTAGGCACAAACTCTAAATCTTAACCCTCAATAACTTTATCAAAAAACTTTCAACAACGGATCTCTTGGTTCTCGCATCGATGAAGAACGCAGCGAATTGCGATACGTAATATGACTTGCAGACGTGAATCATTGAATCTTTGAACGCACATTGCGCCCCGGGGTATTCCCCAGGGCATGCGTGGGTGAGCGATATTTACTCTCAAACCTCTGGTTTGGTCCTGCTTCGGCCTAATATCAACGGCGCTAGAATAAGTTTTAGCCCCATTCTTCTTCCTCACCCTCGTAAGACTACCCGCTGAACTTAA
ASV626	Metschnikowia pulcherrima	373	AAGTCGTAACAAGGTTTCCGTAGGTGAACCTGCGGAAGGATCATTAATATTGAAATTACACCCTTTTAGGCACAAACTCTAAATCTTAACCGTCAAATATTTTTTAAAAAAACTTTCAACAACGGATCTCTTGGTTCTCGCATCGATGAAGAACGCAGCGAATTGCGATACGTAATATGACTTGCAGACGTGAATCATTGAATCTTTGAACGCACATTGCGCCCCGGGGTATTCCCCAGGGCATGCGTGGGTGAGCGATATTTACTCTCAAACCTCCGGTTTGGTCCTGCTTCGGCCTAATATCAACGGCGCTAGAATAAGTTTTAGCCCCAGCCTTTTTCCTCACCCTCGTAAGACTACCCGCTGAACTTAA
ASV627	Metschnikowia sp	373	AAGTCGTAACAAGGTTTCCGTAGGTGAACCTGCGGAAGGATCATTAAAAAACATATTAAACACTTTTAGGCACAAACTCTAAATCTTAACCCTCAATAACTTTATCAAAAACTTTCAACAACGGATCTCTTGGTTCTCGCATCGATGAAGAACGCAGCGAATTGCGATACGTAATATGACTTGCAGACGTGAATCATTGAATTTTTGAACGCACATTGCGCCTTAAGGTATTCCTCAAGGCATGCGTGGATGAGCGATATTTACTCTCAAACCTTTGGTTTGGTCTTGTAACCCCAAATATCAAATGGCTGTAGAATAAGTTTTACACCAACTACTCCTTCCTCATCTTCGTAAGACTACCCGCTGAACTTAA
ASV628	Paramyrothecium tellicola	n/a	AAGTCGTAACAAGGTCTCCGTTGGTGAACCAGCGGAGGGATCATTACCGAGTTTACAAACTCCCAAACCCTTTGTGAACCTTACCTATCGTTGCTTCGGCGGGACCGCCCCGGCGCCCTCGGGCCCGGAACCAGGCGCCCGCCGGAGGCCCCAAACTCTTATGTCTTTAGTGGTTTTCTCCTCTGAGTGACACATAAACAAATAAATAAAAACTTTCAACAACGGATCTCTTGGTTCTGGCATCGATGAAGAACGCAGCGAAATGCGATAAGTAATGTGAATTGCAGAATTCAGTGAATCATCGAATCTTTGAACGCACATTGCGCCCGCCAGTATTCTGGCGGGCATGCCTGTTCGAGCGTCATTTCAACCCTCAGGCCCCCAGTGCCTGGCGTTGGGGATCGGCGCGGGCGGCGCACCCTCCGGGGTGTGCCCGCCTGCCGGCCCCGAAATTCAGTGGCGGTCTCGCTGTAGTCCCCCTCTGCGTAGTAGCACAACTCGCATTGGAGCTCGGCGGTGGCCATGCCGTAAAACACCCCACTTCTGAAAGTTGACCTCGGATCAGGTAGGAATACCCGCTGAACTTAA
ASV629	Trichosporon asahii	537	AAGTCGTAACAAGGTTTCCGTAGGTGAACCTGCGGAAGGATCATTAGTGATTGCCTTTATAGGCTTATAACTATATCCACTTACACCTGTGAACTGTTCTACTACTTGACGCAAGTCGAGTATTTTTACAAACAATGTGTAATGAACGTCGTTTTATTATAACAAAATAAAACTTTCAACAACGGATCTCTTGGCTCTCGCATCGATGAAGAACGCAGCGAATTGCGATAAGTAATGTGAATTGCAGAATTCAGTGAATCATCGAATCTTTGAACGCAGCTTGCGCTCTCTGGTATTCCGGAGAGCATGCCTGTTTCAGTGTCATGAAATCTCAACCACTAGGGTTTCCTAATGGATTGGATTTGGGCGTCTGCGATTTCTGATCGCTCGCCTTAAAAGAGTTAGCAAGTTTGACATTAATGTCCGGTGTAATAAGTTTCACTGGGTCCATTGTGTTGAAGCGTGCTTCTAATCGTCCGCAAGGACAATTACTTTGACTCTGGCCTGAAATCAGGTAGGACTACCCGCTGAACTTAA
ASV630	Metschnikowia pulcherrima	373	AAGTCGTAACAAGGTTTCCGTAGGTGAACCTGCGGAAGGATCATTAATATTGAAATTACACCCTTTTAGGCACAAACTCTAAATCTTAACCGTCAATAACTTTATCAAAAAACTTTCAACAACGGATCTCTTGGTTCTCGCATCGATGAAGAACGCAGCGAATTGCGATACGTAATATGACTTGCAGACGTGAATCATTGAATCTTTGAACGCACATTGCGCCCCGGGGTATTCCCCAGGGCATGCGTGGGTGAGCGATATTTACTCTCAAACCTCCGGTTTGGTCCTGCTTCGGCATAATATCAACGGCGCTAGAATAAGTTTTAGCCCCAACCTTTTTCCTCACCCTCGTAAGACTACCCGCTGAACTTAA
ASV631	Metschnikowia sp	372	AAGTCGTAACAAGGTTTCCGTAGGTGAACCTGCGGAAGGATCATTAAAAATATTATTATACACTTTTAGGCACAAACTCTAAATCTTAACCGTCAATAATTCTTTAAAAAACTTTCAACAACGGATCTCTTGGTTCTCGCATCGATGAAGAACGCAGCGAATTGCGATACGTAATATGACTTGCAGACGTGAATCATTGAATCTTTGAACGCACATTGCGCCCCGGGGTATTCCCCAGGGCATGCGTGGGTGAGCGATATTTACTCTCAAACCTCCGGTTTGGTACTGCTTCGGCCTAATATCAACGGCGCTAGAATAAGTTTTAGCCCCATTCTTTTTCCTCACCCTCGTAAGACTACCCGCTGAACTTAA
ASV632	Candida boleticola	501	AAGTCGTAACAAGGTTTCCGTAGGTGAACCTGCGGAAGGATCATTAAAAATATTTATACAACACTTTTAGGAGAAAAAACATAATATTAAATTTCAATAAAAAGTTTAAAAAAAAAACTTTCAACAACGGATCTCTTGGTTCTCGCATCGATGAAGAACGCAGCGAAATGCGATAAGTAATATGAATTGCAGATTTTCGTGAATCATCGAATCTTTGAACGCACATTGCGCCCTTTGGTATTCCAAAGGGCATGCCTGTTTGAGCGTCATTTCTCTCTCAAATCTTCGGATTTGGTTTTGAGTGATACTCTTAGTCAGACTAAGCGTTTGCTTGAAATGTATTGGCATGAGTGGTACTAGATAGTGCTGAACTGTTTTCAATGTATTAGGTTTATCCAACTCGTTGATATCGGTAAAGTATTTGTTTATTACACAGGCTCGGCCTTACAACAACAAACAAAGTTTGACCTCAAATCAGGTAGGACTACCCGCTGAACTTAA
ASV633	Tricellula aquatica	n/a	AAGTCGTAACAAGGTTTCCGTAGGTGAACCTGCGGAAGGATCATTACCGAAGTACAGGCCCTCTCGTAGGGCTAAACTTCCACCCTTTGTTAACCACACTTTGTTGCTTTGGCGAGACGCCCTCGGGCCACCGGCTTCGGCGGGTGCGCGCTCGCCAGAGAAAACCCAAACCCAAACCATTTAAGTTGTCGTCTGAAAAACAAGTTTAATAATTAAAACTTTCAACAACGGATCTCTTGGCTCTGGCATCGATGAAGAACGCAGCGAAATGCGATAAGTAATGTGAATTGCAGAATTCAGTGAATCATCGAATCTTTGAACGCACATTGCGCCCCTTGGTATTCCGGGGGGCATGCCTGTTCGAGCGTCATTATCACCCCTCAAGCTCAGCTTGGTGTTGGGGCCTGCCCGTCACAGGGCAGCCCCTAAAAGCAGTGGCGGTGCCATCTGGCTCTACGCGTAGTACTACTCCTCGCGACAGAGACCCGGTGGTGTCCTGCCAGAACCCCCCATTTTTTAATGATTGACCTCGGATCAGGTAGGGATACCCGCTGAACTTAA
ASV634	Candida boleticola	630	AAGTCGTAACAAGGTTTCCGTAGGTGAACCTGCGGAAGGATCATTACAGTATTCTTTTTGCCAGCGCTTAATTGCGCGGCGAAAAAACCTTACACACAGTGTTTTTTGTTATTACAAGAACTTTTGCTTTGGTCTGGACTAGAAATAGTTTGGGCCAGAGGTTTACTGAACTAAACTTCAATATTTATATTGAATTGTTATTTATTTAATTGTCAATTTGTTGATTAAATTCAAAAAATCTTCAAAACTTTCAACAACGGATCTCTTGGTTCTCGCATCGATGAAGAACGCAGCGAAATGCGATAAGTAATATGAATTGCAGATTTTCGTGAATCATCGAATCTTTGAACGCACATTGCGCCCTTTGGTATTCCAAAGGGCATGCCTGTTTGAGCGTCATTTCTCTCTCAAATCTTCGGATTTGGTTTTGAGTGATACTCTTAGTCAGACTAAGCGTTTGCTTGAAATGTATTGGCATGAGTGGTACTAGATAGTGCTGAACTGTTTTCAATGTATTAGGTTTATCCAACTCATTGACCCAGTAAAGTATTTGTTTATTACACAGGCTCGGCCTTACAACAACAAACAAAGTTTGACCTCAAATCAGGTAGGACTACCCGCTGAACTTAA
ASV635	Debaryomyces hansenii	495	AAGTCGTAACAAGGTTTCCGTAGGTGAACCTGCGGAAGGATCATTAAAAATATTATTACACACTTTTAGGAGAAACAACTGAACCTTTTTTTTCAAATACACAATTAAAAAACTTTCAACAACGGATCTCTTGGTTCTCGCATCGATGAAGAACGCAGCGAATTGCGATACGTAATATGACTTGCAGACGTGAATCATTGAATCTTTGAACGCACATTGCGCCCTCTGGTATTCCAGAGGGCATGCCTGTTTGAGCGTCATTTCTCTCTCAAACCTTCGGGTTTGGTATTGAGTGATACTCTTAGTCGAACTAGGCGTTTGCTTGAAATGTATTGGCATGAGTGGTACTGGATAGTGCTATATGACTTTCAATGTATTAGGTTTATCCAACTCGTTGAATAGTTTAATGGTATATTTCTCGGTATTCTAGGCTCGGCCTTACAACAACAAACAAAGTTTGACCTCAAATCAGGTAGGACTACCCGCTGAACTTAA
ASV636	Diutina catenulata	395	AAGTCGTAACAAGGTTTCCGTAGGTGAACCTGCGGAAGGATCATTAAAAATAATTTATACAACACTTTTAGGAAAAAAACACTTAATCTTATATCTTCAACTAATTGAAAAAAAAAACTTTCAACAACGGATCTCTTGGTTCTTCGCATCGATGAAGAACGCAGCGAAATGCGATACGTAATATGAATTGCAGATTTTGTGAATCATCGAATCTTTGAACGCACATTGCGCCCGTGGGTATTCCCGCGGGCATGCGTGTGTGAGCGGTTATCTCCCTCGCAGGTAATGGACATACGGCGTCAGCTGTTCCTCCAAAAAGTGATTGGTGTAGTATTACAGTTTACTCACAACCATACTTTTTCCCTCACACACGTAAGACTACCCGCTGAACTTAA
ASV637	Mrakia aquatica	638	AAGTCGTAACAAGGTTTCCGTAGGTGAACCTGCGGAAGGATCACTAGTGATTAAATCGAGAGCGTCTTCATTGACCTCTCACCCTTCACATCCACATACACCTGTGAACCGTTTGGCTTTTCTTTAACAGAGCGCAAGCTCGACGAGAGAAAAGTCATCTTTTTATACATACCCCAGTCTTATGAATGTAACAGTTTTAATAAACAAAATAAAACTTTTAACAACGGATCTCTTGGTTCTCGCATCGATGAAGAACGCAGCGAAATGCGATAAGTAATGTGAATTGCAGAATTCAGTGAATCATCGAATCTTTGAACGCACCTTGCGCTCCTTGGTATTCCGAGGAGCATGCCTGTTTGAGTGTCATGAAACTCTCACCCTTCAACTTTCTTAATAGTGGTTGAAGGCGTGGACTTGAGCATTGCTGGTTTTTATTAACCGGCTCGCTTGAAATGAATTAGCAGATCCTTTTTGTAATCGGTTCCACTCGACGTGATAAGTATTTCGCCGAGGACATCTTAACGGATGGCCGAGATAAGAAAAGTCTTAGATCCGCTTCTAATTCTTAGCTTACGCAAGTAACTAAACCCATTTTATGATCTGGCCTCAAATCAGGTAGGACTACCCGCTGAACTTAA
ASV638	Wickerhamomyces anomalus	615	AAGTCGTAACAAGGTTTCCGTAGGTGAACCTGCGGAAGGATCATTATAGTATTCTATTGCCAGCGCTTAATTGCGCGGCGATAAACCTTACACACATTGTCTAGTTTTTTTGAACTTTGCTTTGGGTGGCGAGCCTGGCTTACTGCCCAAAGGTCTAAACACATTTTTTTTAATGTTAAAACCTTTAACCAATAGTCATGAAAATTTTTAACAAAAATTAAAATCTTCAAAACTTCCAACAACGGATCTCTTGGTTCTCGCAACGATGAAGAACGCAGCGAAATGCGATACGTATTGTGAATTGCAGATTTTCGTGAATCATCGAATCTTTGAACGCACATTGCACCCTTTGGTATTCCAAAGGGCATGCCTGTTTGAGCGTCATTTCTCTCTCAAATCTTCGGATTTGGTTTTGAGTGATACTCTTAGTCAGACTAAGCGTTTGCTTGAAATGTATTGGCATGAGTGGTACTAGATAGTGCTGAACTGTTTTCAATGTATTAGGTTTATCCAACTCATTGACCCAGTAAAGTATTTGTTTATTACACAGGCTCGGCCTTACAACAACAAACAAAGTTTGACCTCAAATCAGGTAGGACTACCCGCTGAACTTAA
ASV639	Cyberlindnera suaveolens	492	AAGTCGTAACAAGGTTTCCGTAGGTGAACCTGCGGAAGGATCATTAAAGTATTCTTCGGTGCAGCCAGCGCTTCCACAGCGCGGCAGCCCAAACCTTACACACTGTGATTAGTTTTTTTACTATTTACTTTGGCTGCGCAAGTGGCCAAAGGTCTTAAACACAAAGATTTATATCTTTTTTTACAAAATTTAGTCAATGAAGTTTTAATACTATAATCTTCAAAACTTTCAACAACGGATCTCTTGGTTCTCGCAACGATGAAGAACGCAGCGAAATGCGATACGTAATGTGAATTGCAGGTTTTCGTGAATCATCGAATCTTTGAACGCACATTGCACCTTAAGGTATTCCTCAAGGCATGCGTAGATGAGCGATATTTACTCTCAAACCTCCCGGTTTGGTCTTGTAACCCCAAATATCAAATGGCTGTAGAATAAGTTTTACACCAACTACTCCTTCCTCATCTTCGTAAGACTACCCGCTGAACTTAA
ASV640	Wickerhamomyces anomalus	531	AAGTCGTAACAAGGTTTCCGTAGGTGAACCTGCGGAAGGATCATTATAGTATTCTATTGCCAGCGCTTAATTGCGCGGCGATAAACCTTACACACATTGTCTAGTTTTTTTGAACTTTGCTTTGGGTGGTGAGCCTGGCTTACTGCCCAAAGGTCTAAACACATTTTTTTTAATGTTAAAACCTTTAACCAATAGTCATGAAAATTTTTAACAAAAATTAAAATCTTCAAAACTTTCAACAACGGATCTCTTGGTTCTCGCATCGATGAAGAACGCAGCGAAATGCGATAAGTAATATGAATTGCAGATTTTCGTGAATCATCGAATCTTTGAACGCACATTGCGCCCTATGGTATTCCATAGGGCATGCCTGTTTGAGCGTCATTTCTCCCTCAAACTTTTAGTTTGGTGATGAGTGATACTTTTGGTTAACTTTAAATTTATACAAATTTTAATGGATAGGTTTTACCAGTCATTATAATTCTATAAAAATTTGACCTCAAATCAGGTAGGATTACCCGCTGAACTTAA
ASV641	Metschnikowia sp	403	AAGTCGTAACAAGGTTTCCGTAGGTGAACCTGCGGAAGGATCATTAAAGTAACGCTTAATTGCAAATACTGAGTTTTTAAGAATTTTTAACACTAATAATATTTTTATAATAGTCAAGATATACATAATATCAAAACTTTCAACAACGGATCTCTTGGTTCTCGCATCGATGAAGAACGCAGCGAAATGCGATAAGTAATATGAATTGCAGATTTTCGTGAATCATCGAATTTTTGAACGCACATTGCGCCTTAAGGTATTCCTCAAGGCATGCGTGGATGAGCGATATTTACTCTCAAACCTCCCGGTTTGGTCTTGTAACCCTAAATATCAAATGGCTGTAGAATAAGTTTTACACCAACTACTCCTTCCTCATCTTCGTAAGACTACCCGCTGAACTTAA
ASV642	Fusarium oxysporum	n/a	AAGTCGTAACAAGGTCTCCGTTGGTGAACCAGCGGAGGGATCATTACCGAGTTTACAACTCCCAAACCCCTGTGAACATACCTTAATGTTGCCTCGGCGGATCAGCCCGCGCCCCGTAAAACGGGACGGCCCGCCAGAGGACCCAAACTCTAATGTTTCTTATTGTAACTTCTGAGTAAAACAAACAAATAAATCAAAACTTTCAACAACGGATCTCTTGGTTCTGGCATCGATGAAGAACGCAGCAAAATGCGATAAGTAATGTGAATTGCAGAATTCAGTGAATCATCGAATCTTTGAACGCACATTGCGCCCGCTGGTATTCCGGCGGGCATGCCTGTTCGAGCGTCATTTCAACCCTCAAGCCCCCGGGTTTGGTGTTGGGGATCGGCTCTGCCTTCTGGCGGTGCCGCCCCCGAAATACATTGGCGGTCTCGCTGCAGCCTCCATTGCGTAGTAGCTAACACCTCGCAACTGGAACGCGGCGCGGCCATGCCGTAAAACCCCAACTTCTGAATGTTGACCTCGGATCAGGTAGGAATACCCGCTGAACTTAA
ASV643	Candida subhashii	490	AAGTCGTAACAAGGTTTCCGTAGGTGAACCTGCGGAAGGATCATTAATATTGTTTTTACACCCTTTTAGGCACAAACTCTAAATCTTAACCGTCAATAACTTTATCAAAAAACTTTCAACAACGGATCTCTTGGTTCTCGCATCGATGAAGAACGCAGCGAAATGCGATAAGTAATATGAATTGCAGATTTTCGTGAATCATCGAATCTTTGAACGCACATTGCGCCCTCTGGTATTCCAGAGGGCATGCCTGTTTGAGCGTTATTTCTCTCTCAAACCCTTGGGTTTGGTATTGAGTGATACTCTTAGTCAGACTAAGCGTTTGCTTGAAATGTATCGGCGTGGTGGTGGAGCAGCTACCGACGAATTACAATGTATTAGGTTCTACCAAGTCGTTGTATCTTCGGAGGAAAACTTCCCCCAGGCTTCGCCTAACAAATCACCAAACAAGTTTGACCTCAAATCAGGTAGGATTACCCGCTGAACTTAA
ASV644	Barnettozyma californica	475	AAGTCGTAACAAGGTTTCCGTAGGTGAACCTGCGGAAGGATCATTAAAAATATTTATACAACACTTTTAGGAGAAACAACTGAACCTTTTTTTTCAAATACACAATTAAAAAACTTTCAACAACGGATCTCTTGGTTCTCGCATCGATGAAGAACGCAGCGAATTGCGATACGTAATATGACTTGCAGACGTGAATCATTGAATCTTTGAACGCACATTGCGCCCTGTGGTATTCCACAGGGCATGCCTGTTTGAGCGTCATTTCTCCTTCAAACTTCTAGTTTGGATTTGGGCTTGGGGAAGCTTATACCCAGCCTGAAATAGTGGGCGTACTACTTTTGTCTTAGTTGTACACAATGAGTTAGGTTCTGCCAGTTCGTTGGATATAACTATTAAAGAAGCTGTACAAATACCAGCCCATTTTATACCCCCCAAATTTGACCTCAAATCAGGTAGGACTACCCGCTGAACTTAA
ASV645	Metschnikowia kunwiensis	392	AAGTCGTAACAAGGTTTCCGTAGGTGAACCTGCGGAAGGATCATTAAAAAAACACTTATACACTTTTAGGCATAAACACTTACCATTGAATTCTTCAAATACACAATTCAAAAACTTTCAACAACGGATCTCTTGGTTCTCGCATCGATGAAGAACGCAGCGAATTGCGATACGTAATATGACTTGCAGACGTGAATCATTGAATCTTTGAACGCACATTGCGCCTTGGGGTATTCCCCAGGGCATGCGCGGGTGAGCGATGTTTTCTCTCAAATCGAAAGATTTGGTCTTGGCCAGGGGTTTCGCCCCCGCCCTAATTATCAAAACGACTTAAACTACGTTCAAGTCGCCTCTTTTCTCCTCACCCCCGTAAGACTACCCGCTGAACTTAA
ASV646	Candida trypodendroni	490	AAGTCGTAACAAGGTTTCCGTAGGTGAACCTGCGGAAGGATCATTAAAAATATTATTACACACTTTTAGGAAAAAACAACTGAACCTTTTTTTTCAATAACACAATTCAAAAACTTTCAACAACGGATCTCTTGGTTCTCGCATCGATGAAGAACGCAGCGAATTGCGATACGTAATATGACTTGCAGACGTGAATCATCGAATCTTTGAACGCACATTGCGCCCTTTGGTATTCCAAAGGGCATGTCTGTTTGAGCGTCATTTCTCTCTCAAACCCTTGGGTTTGGTATTGAGTGATACTCTTAGTCTTACTAGGCGTTTGCTTGAAAAGTATCGGCAAGAGTGTACTGGATAGTACTACTGGTTATTCAATGTATTAGGTTTATCCAACTCGTTGAACGACTGGGCGTAAATTTCTGGTGACTGGCTCGGCCTTACAACAACAAACAAGTTTGACCTCAAATCAGGTAAGATTACCCGCTGGACTTAA
ASV647	Candida baotianmanensis	379	AAGTCGTAACAAGGTTTCCGTAGGTGAACCTGCGGAAGGATCATTAGAAAAAAAAATATATACTTTTAGGAAAAAAACAAGAAATATTACTTCAAAAAAACACACATAAAAAACTTTCAACAACGGATCTCTTGGTTCTCGCATCGATGAAGAACGCAGCGAATTGCGATACGTAATATGACTTGCAGACGTGAATCATTGAATCTTTGAACGCACATTGCGCCTTGAGGTATTCCTCAAGGCATGCCTGTTTGAGCGTTGGCTAACCTCTCCTGACCGCCAGGGGGCCTTGGTTTTACCAAATTGTCGCTCGCACTGTTTCTAAGCTAACAGCGCATTTTTCACCCTCAAATCAGGTAGGACTACCCGCTGAACTTAA
ASV648	Arthrobotrys superba	n/a	AAGTCGTAACAAGGTTTCCGTAGGTGAACCTGCGGAAGGATCATTACCAAAACCGAGCGAGAAATCGCTCTCTACCTGCTCGGTGGCCCTCGGGCCGCTGACCGGTTTAACCCTTTGTGAACCAAAAAACCCTTCGCTTCGGCAGCTGGGCCTGACCGCCCGTCAGCCTGCCGTTAGCACCAAAATCAAAACCTGTTGTCAAAAACATTGTCTGATAACCAAATTTTCGAATGAAAATTAAAACTTTCAACAACGGATCTCTTGGTTCCCGCATCGATGAAGAACGCAGCGAAACGCGATAGTTAATGTGAATTGCAGAATTCAGTGAATCATCGAGTCTTTGAACGCACATTGCGCCCATTGGTATTCCTTTGGGCATGTCTGTTTGAGCGTCATTACAACCCTCAGCTAACCGCTGGTTTTGAACCGGAACGGGTCACACCGCACCGGTTTTAAAGTTGTAAGCTCTGCTGGCCGCTCCGCCCAACCAGAACATAGTAAAAACACTACTTGTTAGGGTCCAAGCTAAGCGGTACGGCCTGTACAAAACCTACCCATCTCAAGGTTTGACCTCAGATCAGACAAGGATACCCGCTGAACTTAA
ASV649	Mortierella gamsii	n/a	AAGTCGTAACAAGGTTTCCGTAGGTGAACCTGCGGAAGGATCATTCATAATAAGTGTTTTATGGCACTTTTTAAATCCATATCCACCTTGTGTGCAATGTCAGTCGTTCTCTTTTTTGAGAGCGACCAAACATCAACTTATTCTTTAACTCTTTGTCTGAAAAATATTATGAATAAAATAATTCAAAATACAACTTTCAACAACGGATCTCTTGGCTCTCGCATCGATGAAGAACGCAGCGAAATGCGATACGTAATGTGAATTGCAGAATTCAGTGAATCATCGAATCTTTGAACGCATATTGCGCTCTTTGGTATTCCGAAGAGCATGCTTGTTTGAGTATCAGTAAACACCTCAAAGACTTCAATTTGTTTTGAATGGCTTTGGACTTGAGCAATCCCAACACCAGTCTTTACGATCGGTGGAGGGTTGCTTGAAATGCAGGTGCAGCTGGACATTCTCCTGAGCTAAAAGCATATTTATTTAGTCCCGTCAAACGGATTATTACTTTTGCTGCAGCTAACATAAAGGGAGTTTGACCGTATTGGCTGACTGATGCAGGATTTCACAAGGGTCGGCAACGATTCTTGTAAAACTCGATCTCAAATCAAGTAAGACTACCCGCTGAACTTAA
ASV650	Hyphopichia paragotoi	435	AAGTCGTAACAAGGTTTCCGTAGGTGAACCTGCGGAAGGATCATTACAGTATTATTACATTACACACTTGCTTTTTTTTACTAGCACAACACACAACAACTTACATCAGTCAACAACAAAACAAAATAATCAAAACTTTCAACAACGGATCTCTTGGTTCTCGCATCGATGAAGAACGCAGCGAAATGCGATAAGTAATATGACTTGCAGTTTTCGTGAATCATCGAATCTTTGAACGCACATTGCACCTAGGAGCATTCTCCTAGGTATGCCTGTTTGAGCGTCGTTTCACCCTCAGACCGCCAGGTTTGGTGCTGAGTGACACGCGCGTGCACTTGAAAAGCATGGCGACCCAATGTTCTACAGATTCATTGGGTCCAACACCCCCCCATACTTTTTGACCTCAAATCAGGTAGGACTACCCGCTGAACTTAA
ASV651	Saccharomyces cerevisiae	618	AAGTCGTAACAAGGTTTCCGTAGGTGAACCTGCGGAAGGATCATTAAAGAAATTTAATAATTTTGAAAATGGATTTTTTTTTTTTGTTTTGGCAAGAGCATGAGAGCTTTTACTGGGCAAGAAGACAAGAGATGGAGAGTCCAGCCGGGCCTGCGCTTAAGTGCGCGGTCTTGCTAGGCTTGTAAGTTTCTTTCTTGCTATTCCAAACGGTGAGAGATTTCTGTGCTTTTGTTATAGGACAATTAAAACCGTTTCAATACAACACACTGTGGAGTTTTCATATCTTTGCAACTTTTTCTTTGGGCATTCGAGCAATCGGGGCCCAGAGGTAACAAACACAAACAATTTTATTTATTCATTAAATTTTTGTCAAAAACAAGAATTTTCGTAACTGGAAATTTTAAAATATTAAAAACTTTCAACAACGGATCTCTTGGTTCTCGCATCGATGAAGAACGCAGCGAAATGCGATACGTAATGTGAATTGCAGAATTCCGTGAATCATCGAATCTTTGAACGCACATTGCGCCCCTTGGTATTCCAGGGGGCATGCCTGTTTGAGCGTCATTTCCTTCTCAAACATTCTGTTTGGTAGTGAGTGATACTCTTTGGAGTTAA
ASV652	Botryotrichum piluliferum	n/a	AAGTCGTAACAAGGTCTCCGTTGGTGAACCAGCGGAGGGATCATTACAGAGTTGCAAAACTCCCTAAACCATTGTGAACGTTACCTTCAAACCGTTGCTTCGGCGGGCGGCCCGGGTCCGCCCGGTGCCCCTCGGCCCCCTAGCGGGGCGCCCGCCGGAGGAAACCCAACTCTTGATTATTATGGCCTCTCTGAGTCTTCTGTACTGAATAAGTCAAAACTTTCAACAACGGATCTCTTGGTTCTGGCATCGATGAAGAACGCAGCGAAATGCGATAAGTAATGTGAATTGCAGAATTCAGTGAATCATCGAATCTTTGAACGCACATTGCGCCCGCCAGTATTCTGGCGGGCATGCCTGTTCGAGCGTCATTTCAACCATCAAGCCCCAGGCTTGTGTTGGGGACCTGCGGCTGCCGCAGGCCCTGAAAACCAGTGGCGGGCTCGCTGTCACACCGGGCGTAGTAGATTTTATCTCGCTCAGGGCGTGCTGCGGGTTCCGGCCGTTAAAAAGCCTTTTTTACCCAAGGTTGACCTCGGATCAGGTAGGAAGACCCGCTGAACTTAA
ASV653	Debaryomyces fabryi	643	AAGTCGTAACAAGGTTTCCGTAGGTGAACCTGCGGAAGGATCATTACAGTATTCTATTGCCAGCGCTTAATTGCGCGGCGATAAACCTTACACACTTTGTTTTTATTATTAAAGACACCATTGCTTTGGTGGATGGGTGTAAAAGCTTGTCCGCCAGAGGTTTAACCAAAACTCAATTATATCAAAGGTAACTTTTTTAAATTGTCAATTTTATTACATTTGCTGATTAATTTCGGTGGATACAAATATTTAAAACTTTCAACAACGGATCTCTTGGTTCTCGCAACGATGAAGAACGCAGCGAAATGCGATACGTAATGTGAATTGCAGGTTTTCGTGAATCATCGAATCTTTGAACGCACATTGCGCCCTCTGGTATTCCAGAGGGCATGCCTGTTTGAGCGTCATTTCTCTCTCAAACCTTCGGGTTTGGTATTGAGTGATACTCTTAGTCGAACTAGGCGTTTGCTTGAAATGTATTGGCATGAGTGGTACTGGATAGTGCTATATGACTTTCAATGTATTAGGTTTATCCAACTCGTTGAATAGTTTAATGGTATATTTCTCGGTATTCTAGGCTCGGCCTTACAATATAACAAACAAGTTTGACCTCAAATCAGGTAGGATTACCCGCTGAACTTAA
ASV654	Rhodotorula mucilaginosa	465	AAGTCGTAACAAGGTTTCCGTAGGTGAACCTGCGGAAGGATCATTAGTGAATATAGGACGTCCAACTTAACTTGGAGTCCGAACTCTCACTTTCTAACCCTGTGCACTTGTTTGGGATAGTAACTCTCGCAAGAGAGCGAACTCCTATTCACTTATAAACACAAAGTCTATGAATGTATTAAATTTTATAACAAAATAAAACTTTCAACAACGGATCTATTGGTTCTCGCATCGATGAAGAACGCAGCGAATTGCGATACGTAATATGACTTGCAGACGTGAATCATTGAATTTTTGAACGCACATTGCGCCCCGGGGTATTCCCCAGGGCATGCGTGGATGAGCGATATTTACTCTCAAACCTTTGGTTTGGTTTTGTAATCCTAAATATCAACGGTATCTAGAATAAGTTTTAGAACCACCTTTTTACTTCCTCATCTTCGTAAGACTACCCGCTGAACTTAA
ASV655	Candida railenensis	502	AAGTCGTAACAAGGTTTCCGTAGGTGAACCTGCGGAAGGATCATTACAGTATTCTTTTGCCAGCGCTTAATTGCGCGGCGAAAAACCTTACACACTATGTTTTTTTAATTTGAAACTATTGCTTTGGTCTGGCTTAGAAATAGGTTGGGCCAAAGGTCTTATCAAAACTTCAATATTTATTATTGAATTGTTATTTTTAATTTTATGTCAATTTGTTGATTAATATCAAAAATCTTCAAAACTTTCAACAACGGATCTCTTGGTTCTCGCATCGATGAAGAACGCAGCGAAATGCGATACGTAATATGACTTGCAGACGTGAATCATTGAATCTTTGAACGCACATTGCGCCCCGGGGTATTCCCCAGGGCATGCGTGGGTGAGCGATATTTACTCTCAAACCTCCGGTTTGGTCCTGCTTCGGCCTAATATCAACGGCGCTAGAATAAGTTTTAGCCCCATTCTTCTTCCTCACCCTCGTAAGACTACCCGCTGAACTTAA
ASV656	Papiliotrema laurentii	423	AAGTCGTAACAAGGTTTCCGTAGGTGAACCTGCGGAAGGATCATTAAAGATTGACCGAAAGGTCTTATCTCTATATCCCTCACCTCTGTGAACTGTGGACCTCCGGGTCTATTTAACAAACATCAGTGTAATGAACGTATATATCATTAAACAAAACAAAACTTTCAACAACGGATCTCTTGGCTCTCGCATCGATGAAGAACGCAGCGAAATGCGATAAGTAATGTGACTTGCAGACGTGAATCATTGAATCTTTGAACGCACATTGCGCCCCGGGGTATTCCTCAAGGCATGCGTGGATGAGCGATATTTACTCTCAAACCTCCCGGTTTGGTCTTGTAACCTAAATATCAAATGGCTGTAGAATAAGTTTTACACCAACTACTCCTTCCTCATCTTCGTAAGACTACCCGCTGAACTTAA
ASV657	Candida tropicalis	451	AAGTCGTAACAAGGTTTCCGTAGGTGAACCTGCGGAAGGATCATTAAAAATATTTATACAACACTTTTAGGAGAAAAAACATAATATTAAATTTCAATAAAAAGTTAAAAAAAAAACTTTCAACAACGGATCTCTTGGTTTTCGCATCGATGAAGAACGCAGCGAAATGCGATACGTAATATGAATTGCAGATATTCGTGAATCATCGAATCTTTGAACGCACATTGCGCCCTTTGGTATTCCAAAGGGCATGCCTGTTTGAGCGTCATTTCTCCCTCAAACCCCCGGGTTTGGTGTTGAGCAATACGCTAGGTTTGTTTGAAAGAATTTAACGTGGAAACTTATTTTAAGCGACTTAGGTTTATCCAAAAACGCTTATTTTGCTAGTGGCCACCACAATTTATTTCATAACTTTGACCTCAAATCAGGTAGGACTACCCGCTGAACTTAA
ASV658	Hyphopichia pseudoburtonii	411	AAGTCGTAACAAGGTTTCCGTAGGTGAACCTGCGGAAGGATCATTAAAAATATTATTACACACTTTTAGGAGAAACAACTGAACCTTTTTTTTCAATAACACAATTAAAAAACTTTCAACAACGGATCTCTTGGTTCTCGCAACGATGAAGAACGCAGCGAAATGCGATACGTATTGTGAATTGCAGATTTTCGTGAATCATCGAATCTTTGAACGCACATTGCACCCTCTGGTATTCCATAGGGCATGCCTGTTTGAGCGTCATTTCTCCCTCAAACTTTTAGTTTGGTGATGAGTGATACTTTTGGTTAACTTTAAATTTATACAAATTTTAATGGATAGGTTTTACCAGTCATTATAATTCTATAAAAGTTTGACCTCAAATCAGGTAGGATTACCCGCTGAACTTAA
ASV659	Wickerhamomyces anomalus	495	AAGTCGTAACAAGGTTTCCGTAGGTGAACCTGCGGAAGGATCATTAAAAATATTATTACACACTTTTAGGAAAAAACAACTGAACCTTTTTTTTCAATAACACAATTCAAAAACTTTCAACAACGGATCTCTTGGTTCTCGCATCGATGAAGAACGCAGCGAAATGCGATAAGTAATATGAATTGCAGATTTTCGTGAATCATCGAATCTTTGAACGCACATTGCACCCTCTGGTATTCCAGAGGGTATGCCTGTTTGAGCGTCATTTCTCTCTCAAACCTTCGGGTTTGGTATTGAGTGATACTCTGTCAAGGGTTAACTTGAAATATTGACTTAGCAAGAGTGTACTAATAAGCAGTCTTTCTGAAATAATGTATTAGGTTCTTCCAACTCGTTATATCAGCTAGGCAGGTTTAGAAGTATTTTAGGCTCGGCTTAACAACAATAAACTAAAAGTTTGACCTCAAATCAGGTAGGACTACCCGCTGAACTTAA
ASV660	Rhodotorula mucilaginosa	523	AAGTCGTAACAAGGTTTCCGTAGGTGAACCTGCGGAAGGATCATTAAAAAACATATTAAACACTTTTAGGCACAAACTCTAAATCTTAACCGTCAATAATTCTTTAAAAAAACTTTCAACAACGGATCTCTTGGCTCTCGCATCGATGAAGAACGCAGCGAAATGCGATAAGTAATGTGAATTGCAGAATTCAGTGAATCATCGAATCTTTGAACGCACCTTGCGCTCCATGGTATTCCGTGGAGCATGCCTGTTTGAGTGTCATGAATACTTCAACCCTCCTCTTTCTTAATGATTGAAGAGGTGTTTGGTTTCTGAGCGCTGCTGGCCTTTATGGTCTAGCTCGTTCGTAATGCATTAGCATCCGCAATCGAACTTCGGATTGACTTGGCGTAATAGACTATTCGCTGAGGAATTCTAGTCTTCGGATTAGAGCCGGGTTGGATTAAAGGAAGCTTCTAATCAGAATGTCTACATTTTAAGATTAGATCTCAAATCAGGTAGGACTACCCGCTGAACTTAA
ASV661	Trichosporon sp	613	AAGTCGTAACAAGGTTTCCGTAGGTGAACCTGCGGAAGGATCACTAGTGATTAAATCGAGCGTGTCTTCATTGACCGCTCACCCTTCTCACCATCCACATACACCTGTGCACTGTTTAGCCTGAGCCGTTTCGGTTCAGGTTATCATTTCATACAAACTCTAGTCTTATGAATGTAAACGTTTTAATAACATAATAAAACTTTCAACAACGGATCTCTTGGTTCTCGCATCGATGAAGAACGCAGCGAAATGCGATAAGTAATGTGAATTGCAGAATTCAGTGAATCATCGAATCTTTGAACGCACCTTGCGCTCCTTGGTATTCCGAGGAGCATGCCTGTTTGAGTGTCATGAAACTCTCACCCTCTAGCTTTCTTAATCGTGGCTAGCGGCGTGGACGTGAGCGCTGCTGCTTTGTTGCGGCTCGCTCGAAATGTATTAGCAGACCCTTTTCGTAATCGGTTCCACTCAACGTGATAAGTATTTCGTTGAGGACAGTTGCAGCAATGCGGCTGGCCGGGATAAGAAAGGCATAGTTGTCAGCTTCTAATCGCCCTCGGGCAATTTTTTATGATCTGGCCTCAAATCAGGTAGGACTACCCGCTGAACTTAA
ASV662	Microdominikia litorea	n/a	AAGTCGTAACAAGGTTTCCGTAGGTGAACCTGCGGAAGGATCATTACCAATATAGCGAACCGAGCGTTAGCGAGGCTTCGCGATCAAATTTGTATTTAAAACCCAACTCTTTAAATGTATATATTATTATTGTATTTCAAATAATAAAAAGATCACTTTCAACAACGGATCTCTTGGCTCTCGCATCGATGAAGAACGTAGCGAAGTGCGATAAGTAATGTGAATTGCAGAATTCCGTGAATCATCGAATTTTTGAACGCAAATTGCACTCTCTGGTATTCCGGAGAGTATGCCTGTTTGAGGGTCAGTAAAATAAAAATCGATGTTGTTGTCAATGATAACGCGTCGGAACTGAGTCGTCTTACCTTCGGTTAAGTGACTTAAAATTTTTACGCGAATTCGAAACGTATTTAATGTTTATGTACGTTTGCGATATTCCAATATTTATTAGGTGCGATCATTCCTATGATTCGCATCTATAATTTTTCATTTCTTGACCTCAAATCAGGTAAGAGTACCCGCTGAACTTAA
ASV663	Pseudaleuria quinaultiana	n/a	AAGTCGTAACAAGGTTTCCGTAGGTGAACCTGCGGAAGGATCATTAAAAGTTTTAGTTATACTTCACGTATATACTTTAATAAACCCATTCCGAGTACCTTACCCGTTTGCTTCCGTGGAGCAGGACTTCGGTCCGTTCTGACTATGCCCTTGCGGCGTACGATGAGTCGTCTCCACGGGAGGTATACATTAAACTCTTGCATTTCCATGTCATCTGTCTGAATCTGTTTATAACAAATGTTAAAACTTTCAACAACGGATCTCTTGGTTCTCGCATCGATGAAGAACGCAGCGAAATGCGATAAGTAGTGTGAATTGCAGAATTCAGTGAATCATCGAATCTTTGAACGCACATTGCGCCTCCTGGTATTCCGGGAGGCATGCCTGTTCGAGCGTCATTAAAAACCACTCAAGCTCTTTTGCTTGGTCATGGAAGATGAGTGAGCTTGTCTCTCTCCCTTTCGAAATTCAAAGGCGGAAAGCCCCATGTGCACCGGCGTAGTAAGTTTTCTTTCGCTTTGGCCATGAGGTGATCCTGCCCCAAACCCCCAATTTTTCTAGGTTGACCTCGGATCAGGTAGGGATACCCGCTGAACTTAA
ASV664	Cladosporium pseudocladosporioides	n/a	AAGTCGTAACAAGGTCTCCGTAGGTGAACCTGCGGAGGGATCATTACAAGTGACCCCGGTCTAACCACCGGGATGTTCATAACCCTTTGTTGTCCGACTCTGTTGCCTCCGGGGCGACCCTGCCTTCGGGCGGGGGCTCCGGGTGGACACTTCAAACTCTTGCGTAACTTTGCAGTCTGAGTAAACTTAATTAATAAATTAAAACTTTTAACAACGGATCTCTTGGTTCTGGCATCGATGAAGAACGCAGCGAAATGCGATAAGTAATGTGAATTGCAGAATTCAGTGAATCATCGAATCTTTGAACGCACATTGCGCCCCCTGGTATTCCGGGGGGCATGCCTGTTCGAGCGTCATTTCACCACTCAAGCCTCGCTTGGTATTGGGCAACGCGGTCCGCCGCGTGCCTCAAATCGACCGGCTGGGTCTTCTGTCCCCTAAGCGTTGTGGAAACTATTCGCTAAAGGGTGTTCGGGAGGCTACGCCGTAAAACAACCCCATTTCTAAGGTTGACCTCGGATCAGGTAGGGATACCCGCTGAACTTAA
ASV665	Typhula micans	n/a	AAGTCGTAACAAGGTTTCCGTAGGTGAACCTGCGGAAGGATCATTATTGAATTAATGGGTTGTGCTGGTTTTACAAGTGCACGCCTTACCTTCTATACACCTGTGCACCTTTGTAGATTCGGGGGAGAAATCCTTCGAATCTATGTTTTATACACTCTTTTTTATTACATTGAATGTTTCTTGTCTTTTGACAAACAAATCTATACAACTTTAAGCAACGGATCTCTTGGCTCTCGCATCGATGAAGAACGCAGCGAAATGCGATAAGTAATGTGAATTGCAGAATTCAGTGAATCATCGAATCTTTGAACGCACCTTGCGCTCTTTGGTATTCCGAAGAGCATGCCTGTTTGAGTGTCATTAAATTCTCAAACCAATAGCTTTATTGTCTATTGGCTTTGGACTTTGAGGGTTGTTGGTGCAAATCGACTCCCTTTAAATATATTAGCTGGCATTGACTGCCAGACTATGGTGTGATAATTATCTACGCTATTGGTCTGACATGTTGGCCGCTTCTAATCGTCTTCGGACAATACATTGACAATTTGACCTCAAATCAGGTAGGACTACCCGCTGAACTTAA
ASV666	unidentified	n/a	AAGTCGTAACAAGGTTTCCGTAGGTGAACCTGCGGAAGGATCATTACCGAGTTCATGCCCTTACGGGTAGATCTCCCACCCTTTGTATACTATACCTTTGTTGCTTTGGCGGGCCGCCTAGCTACTGGCTTCGGCTGGTAAGTGCCCGCCAGAGGACCCAAAACCCTGAATTATTAGTGTCGTCTGAGTAAAATATTTAATATTTAAAACTTTCAACAACGGATCTCTTGGCTCTGGCATCGATGAAGAACGCAGCGAAATGCGATAAGTAATGTGAATTGCAGAATTCAGTGAATCATCGAATCTTTGAACGCACATTGCGCCCCTTGGTATTCCGAGGGGCATGCCTATTCGAGCGTCATTATCACCCCTCAAGCCTAGCTTGGTGTTGAGGCCTGCTGTCAAGGCAGCCTCTAAAATCAGTGGCAGTGCTGTCAGGCTCTAAGCGTAGTAAAATTCATCGCTATAGACACCTGGTGGACACTCGCCAGAACCCCCCCATTTTTTAATGATTGACCTCGGATTAGGTAGGGATACCCGCTGAACTTAA
ASV667	Mortierella amoeboidea	n/a	AAGTCGTAACAAGGTTTCCGTAGGTGAACCTGCGGAAGGATCATTCATAATAAGTGTTTTATGGCACTTTTAAAAATCCATATCCACCTTGTGTGAAATGTCTGTCGCTTTTCTCTTTTTTCTTCGGAAAAAAACGAAGCGGCTCAACATCAACTCATTTTAATTACTTTGTCTGAAAACTATTATGAATAAACTAATTCAAAATACAACTTTCAACAACGGATCTCTTGGCTCTCGCATCGATGAAGAACGCAGCGAAATGCGATACGTAATGTGAATTGCAGAATTCAGTGAATCATCGAATCTTTGAACGCATATTGCGCTCTTTGGTATTCCGAAGAGCATGCTTGTTTGAGTATCAGTAAACACCTCAACACTCTCGATTTGTTTCGAATGAGTATTGGATTTGAGCAAACCCAACGCCTTTCTGCTAGCCAGACTTGCGGCGGGTTGCTTGAAATGCAGGTGCAGCTGAGTTTTCTTCTGAGCTAATAGCATACTTAATTAGTCCCGTAAAAAGGATTATTAATCTGCTGAAGCTTACACCAAAGGAAGAGTTCTCTGGCTGACTGATGCAGAATTACGCATAGCCGGTAAAACGGCTTTGTAAAACTCGATCTCAAATCAAGTAAGACTACCCGCTGAACTTAA
ASV668	Rhodotorula mucilaginosa	636	AAGTTGTAACAAGGTTTCCGTAGGTGAACCTGCGGAAGGATCATTAAAGTATTCTTCGGTGCAGCCAGCGCTTCCACAGCGCGGCAGCCCAAACCTTACACACTGTGATTAGTTTTTTTACTATTTACTTTGGCTGCGCAAGTGGCCAAAGGTCTTAAACACAAAGATTTATATCTTTTTTTACAAAATTTAGTCAATGAAGTTTTAATACTATAATCTTCAAAACTTTCAACAACGGATCTCTTGGTTCTCGCAACGATGAAGAACGCAGCGAAATGCGATAAGTAATGTGAATTGCAGAATTCAGTGAATCATCGAATCTTTGAACGCACCTTGCGCTCCATGGTATTCCGTGGAGCATGCCTGTTTGAGTGTCATGAATACTTCAACCCTCCTCTTTCTTAATGATTGAAGAGGTGTTTGGTTTCTGAGCGCTGCTGGCCTTTACGGTCTAGCTCGTTCGTAATGCATTAGCATCCGCAATCGAACTTCGGATTGACTTGGCGTAATAGACTATTCGCTGAGGAATTCTAGTCTTCGGATTAGAGCCGGGTTGGGTTAAAGGAAGCTTCTAATCAGAATGTCTACATTTTAAGATTAGATCTCAAATCAGGTAGGACTACCCGCTGAACTTAA
ASV669	Candida railenensis	499	AAGTCGTAACAAGGTTTCCGTAGGTGAACCTGCGGAAGGATCATTAAAATAATTTATACAACACTTTTATGAACAAAACACAAAACATATTTTTTTCAATCTAAGTTTAAAAAAAAACTTTCAACAACGGATCTCTTGGTTCTCACATCGATGAAGAACGCAGCGAATTGCGATACGTAATATGAATTGCAGATTTTCGTGAATCATCGAATCTTTGAACGCACATTGCGCCCTTTGGTATTCCAAAGGGCATGCCTGTTTGAGCGTCATTTCTCTCTCAAATCTTCGGATTTGGTTTTGAGTGATACTCTTAGTCAGACTAAGCGTTTGCTTGAAATGTATTGGCATGAGTGGTACTAGATAGTGCTGAACTGTTTTCAATGTATTAGGTTTATCCAACTCATTGACCAGTAAAGTATTTGTTTATTACACAGGCTCGGCCTTACAACAACAAACAAAGTTTGACCTCAAATCAGGTAGGACTACCCGCTGAACTTAA
ASV670	Cyberlindnera suaveolens	501	AAGTCGTAACAAGGTTTCCGTAGGTGAACCTGCGGAAGGATCATTAAAGTATTCTTCGGTGCAGCCAGCGCTTCCACAGCGCGGCAGCCCAAACCTTACACACTGTGATTAGTTTTTTTACTATTACTTTGGCTGCGCAAGTGGCCAAAGGTCTTAAACACAAAGATTTATATCTTTTTTTACAAAATTTAGTCAATGAAGTTTTAATACTATAATCTTCAAAACTTTCAACAACGGATCTCTTGGTTCTCGCAACGATGAAGAACGCAGCGAAATGCGATACGTAATATGAATTGCAGATTTTGTGAATCATCGAATCTTTGAACGCACATTGCGCCCGTGGGTATTCCCGCGGGCATGCGTGTGTGAGCGGTTATCTCCCTCGCAGGTAATGGACATACGGCGTCAGCTGTTCCTCCAAAAAGTGATTGGTGTAGTATTACAGTTTACTCACAACCATACTTTTTCCCTCACACACGTAAGACTACCCGCTGAACTTAA
ASV671	Ogataea dorogensis	646	AAGTCGTAACAAGGTTTCCGTAGGTGAACCTGCGGAAGGATCATTACAGTATTCTTCTAAGCCGGATTTGTATGCTGGTTGGTTGATTTGCCTGCGCTGCTGAAATATTGCGTGCGCGGTGAGAAATTAACTGGTTGCATTTCTATTCAAGGCTTAGAAAACTTCTACACACTTTGTTTTCTTATTAGAGACAAAATTGCTTTGGTCAGTGATCGTGTAAAAGCGGTATGTCTGGCCAGAGATTTTAACAAAACTCATTTTCGTTTTCCCTCGGGAAGATTGAAAACTTGATATAATATTTTTGTCAGATTTAAAAAGTTGCGTTGCAGCTTTTCTAAACTTTAAAACTTTCAACAACGGATCTCTTGGTTCTCGCATCGATGAAGAACGCAGCGAAATGCGATAAGTAATGTGAATTGCAGATTTTCGTGAATCATTGAATCTTTGAACGCACATTGCGCCCTCTGGTATTCCAGAGGGCATGCCTGTTTGAGCGTCATTTCTCCCTCAAACTTTTAGTTTGGTGATGAGTGATACTTTTGGTTAACTTTAAATTTATACAAATTTTAATGGATAGGTTTTACCAGTCATTATAATTCTATAAAAGTTTGACCTCAAATCAGGTAGGATTACCCGCTGAACTTAA
ASV672	Cyberlindnera suaveolens	524	AAGTCGTAACAAGGTTTCCGTAGGTGAACCTGCGGAAGGATCATTAAAGTATTCTTCGGTGCAGCCAGCGCTTCCACAGCGCGGCAGCCCAAACCTTACACACTGTGATTAGTTTTTTTACTATTTACTTTGGCTGCGCAAGTGGCCAAAGGTCTTAAACACAAAGATTTATATCTTTTTTTACAAAATTTAGTCAATGAAGTTTTAATACTATAATCTTCAAAACTTTCAACAACGGATCTCTTGGTTCTCGCAACGATGAAGAACGCAGCGAAATGCGATAAGTAATATGAATTGCAGATTTTCGTGAATCATCGAATCTTTGAACGCACATTGCGCCCTATGGTATTCCATAGGGCATGCCTGTTTGAGCGTCATTTCTCCCTCAAACTTTTAGTTTGGTGATGAGTGATACTTTTGATTAACTTTAAATTTATACAAATTTTAATGGATAGGTTTTACCAGTCATTATAATTCTATAAAAGTTTGACCTCAAATCAGGTAGGATTACCCGCTGAACTTAA
ASV673	Rhodotorula mucilaginosa	501	AAGTCGTAACAAGGTTTCCGTAGGTGAACCTGCGGAAGGATCATTAGTGAACATAGGACGTCCAACTTAACTTGGAGTCCGAACTCTCACTTTCTAACCCTGTGCACTCGTTTGGGATAGTAACTCTCGCAAGAGGGCGAACTCCTATTCACTTATAAACACAAAGTCTATGAATGTATTAAATTTTATAACAAAATAAAACTTTCAACAACGGATCTCTTGGCTCTCGCATCGATGAAGAACGCAGCGAAATGCGATAAGTAATAGTGAATTGCAGATTTCGTGAATCATCGAATCTTTGAACGCACATTGCGCTCCTATGGTATTCCATAGGGCATGCCTGTTTGAGCGTCATTTCTCCCTCAAACTTTTAGTTTGGTGATGAGTGATACTTTTGGTTAACTTTAAATTTATACAAATTTTAATGGATAGGTTTTACCAGTCATTATAATTCTATAAAAGTTTGACCTCAAATCAGGTAGGATTACCCGCTGAACTTAA
ASV674	Candida boleticola	492	AAGTCGTAACAAGGTTTCCATAGGTGAACCTGCGGAAGGATCATTAATATTGTTTTTACACCCTTTTAGGCACAAACTCTAAATCTTAACCGTCAATAACTTTATCAAAAAACTTTCAACAACGGATCTCTTGGTTCTCGCATCGATGAAGAACGCAGCGAATTGCGATACGTAATATGACTTGCAGACGTGAATCATTGAATCTTTGAACGCACATTGCGCCCCGGGGTATTCCCCAGGGCATGCCTGTTTGAGCGTCATTTCTCTCTCAAATCTTCGGATTTGGTTTTGAGTGATACTCTTAGTCAGACTAAGCGTTTGCTTGAAATGTATTGGCATGAGTGGTACTAGATAGTGCTGAACTGTTTTCAATGTATTAGGTTTATCCAACTCGTTGATATCGGTAAAGTATTTGTTTATTACACAGGCTCGGCCTTACAACAACAAACAAAGTTTGACCTCAAATCAGGTAGGACTACCCGCTGAACTTAA
ASV675	Cyberlindnera suaveolens	561	AAGTCGTAACAAGGTTTCCGTAGGTGAACCTGCGGAAGGATCATTAAAGTATTCTTCGGTGCAGCCAGCGCTTCCACAGCGCGGCAGCCCAAACCTTACACACTGTGATTAGTTTTTTTACTATTTACTTTGGCTGCGCAAGTGGCCAAAGGTCTTAAACACAAAGATTTATATCTTTTTTTACAAAATTTAGTCAATGAAGTTTTAATACTATAATCTTCAAAACTTTCAACAACGGATCTCTTGGTTCTCGCAACGATGAAGAACGCAGCGAAATGCGATACGTAATGTGAATTGCAGGTTTTCGTGAATCATCGAATCTTTGAACGCACATTGCGCCCTTTGGTATTCCAAAGGGCATGCCTGTTTGAGCGTCATTTCTCCCTCAAACCCCCGGGTTTGGTGTTGAGCAATACGCTAGGGTTTGTTTGAAAGAATTTAACGTGGAAACTTATTTTAAGCGACTTAGGTTTATCCAAAAACGCTTATTTTGTTAGTGGCCACCACAATTTATTTCATAACTTTGACCTCAAATCAGGTAGGACTACCCGCTGAACTTAA
ASV676	Yamadazyma mexicana	492	AAGTCGTAACAAGGTTTCCGTAGGTGAACCTGCGGAAGGATCATTAAAAATATTATTACACACTTTTAGGCACAAACTCTAAATCTTACCCTCAATAATTTTTTAAAAAAACTTTCAACAACGGATCTCTTGGTTCTCGCATCGATGAAGAACGCAGCGAAATGCGATAAGTAATATGAATTGCAGATTTTCGTGAATCATCGAATCTTTGAACGCACATTGCGCCCTTTGGTATTCCAAAGGGCATGCCTGTTTGAGCGTCATTTCTCTCTCAAACCCTTGGGTTTGGTATTGAGTGATACTCTTAGTCGGACTAGGCGTTTGCTTGAAAAGTATTGGCAAGAGTGTACTAGATAGTACTACCTGTTATTCAATGTATTAGGTTTATCCAACTCGTTGAACGACAGGGCGTAAGTTTCTGGTAATTGGCTCGGCCTTACAACAACAAACAAGTTTGACCTCAAATCAGGTAAGATTACCCGCTGAACTTAA
ASV677	Candida trypodendroni	517	AAGTCGTAACAAGGTTTCCGTAGGTGAACCTGCGGAAGGATCATTAAAGTAACGCTTAATTGCAAATACTGAGTTTTTAAGAATTTTTAACACTAATAATATTTTTATAATAGTCAAGATATACATAATATCAAAACTTTCAACAACGGATCTCTTGGTTCTCGCATCGATGAAGAACGCAGCGAAATGCGATAAGTAATATGAATTGCAGATTTTCGTGAATCATCGAATCTTTGAACGCACATTGCGCCCTTTGGTATTCCAAAGGGCATGCCTGTTTGAGCGTCATTTCTCTCTCAAACCATTGGGTTTGGTATTGAGTGATACTCTTAGTCTTACTAGGCGTTTGCTTGAAAAGTATCGGCAAGAGTGTACTGGATAGTACTACTGGTTATTCAATGTATTAGGTTTATCCAACTCGTTGAACGACTGGGCGTAAATTTCTGGTGACTGGCTCGGCCTTACAACAACAAACAAGTTTGACCTCAAATCAGGTAAGATTACCCGCTGAACTTAA
ASV678	Debaryomyces hansenii	508	AAGTCGTAACAAGGTTTCCGTAGGTGAACCTGCGGAAGGATCATAAAAAACTAATTTACACGCGATTTAAAATTGCTTACTTCAATAACCTATTAAACAATCAACCAACTAATACCAAAAACTTCCAACAACGGATCTCTTGGTTCTCGCATCGATGAAGAACGCAGCGAAATGCGATACGTAATATGAATTGCAGATTTTGTGAATCATCGAATCTTTGAACGCACATTGCGCCCTCTGGTATTCCAGAGGGCATGCCTGTTTGAGCGTCATTTCTCTCTCAAACCCTCGGGTTTGGTATTGAGTGATACTCTTAGTCGAACTAGGCGTTTGCTTGAAATGTATTGGCATGAGTGGTACTGGATAGTGCTATATGACTTTCAATGTATTAGGTTTATCCAACTCGTTGAATAGTTTAATGGTATATTTCTCGGTATTCTAGGCTCGGCCTTACAATATAACAAACAAGTTTGACCTCAAATCAGGTAGGACTACCCGCTGAACTTAA
ASV679	Nakazawaea anatomiae	519	AAGTCGTAACAAGGTTTCCGTAGGTGAACCTGCGGAAGGATCATTACAGTATTCTATTGCCAGCGCTTAATTGCGCGGCGATAAACCTTACACACTTTGTTTTTATTATTAAAGACACCATTGCTTTGGTGGATGGGTGTAAAAGCTTGTCCGCCAGAGGTTTAACCAAAACTCAATTATATCAAAGGTAACTTTTTTAAATTGTCAATTTTATTACATTTGCTGATTAATTTCGGTGGATACAAATATTTAAAACTTTCAACAACGGACCTCTTGGTTCTCGCATCGATGAAGAACGCAGCGAATTGCGATACGTAATATGACTTGCAGACGTGAATCATTGAATTTTTGAACGCACATTGCGCCTTAAGGTATTCCTCAAGGCATGCGTGGATGAGCGATATTTACTCTCAAACCTATGGTTTGGTTTTGTAATCCTAAATATCAACGGTATCTAGAATAAGTTTTAGAACCACTTACTTACTTCCTCATCTTCGTAAGACTACCCGCTGAACTTAA
ASV680	Candida trypodendroni	491	AAGTCGTAACAAGGTTTCCGTAGGTGAACCTGCGGAAGGATCATTAATATAATTTATTCACACTCTTAGGAACAAACTCTAAATCTTAAATCTCAACAAAGTTTAAAAAAAAAACTTTCAACAACGGATCTCTTGGTTCTCGCATCGATGAAGAACGCAGCGAATTGCGATACGTAATATGACTTGCAGACGTGAATCATTGAATCTTTGAACGCACATTGCGCCCTTTGGTATTCCAAAGGGCATGCCTGTTTGAGCGTCATTTCTCTCTCAAACCCTTGGGTTTGGTATTGAGTGATACTCTTAGTCTTACTAGGCGTTTGCTTGAAAAGTATCGGCAAGAGTGTACTGGATAGTACTACTGGTTATTCAATGTATTAGGTTTATCCAACTCGTTGAACGACTGGGCGTAAATTTCTGGTGACTGGCTCGGCCTTACAACAACAAACAAGTTTGACCTCAAATCAGGTAAGATTACCCGCTGAACTTAA
ASV681	Debaryomyces hansenii	501	AAGTCGTAACAAGGTTTCCGTAGGTGAACCTGCGGAAGGATCATTAAAAATAATTTATACAACACTTTTATGAACAAAACACAAAACATTTTTTTTTCAATCTAAGTTTAAAAAAAACTTTCAACAACGGATCTCTTGGTTCTCGCATCGATGAAGAACGCAGCGAATTGCGATACGTAATATGACTTGCAGACGTGAATCATTGAATTTTTGAACGCACATTGCGCCCTCTGGTATTCCAGAGGGCATGCCTGTTTGAGCGTCATTTCTCTCTCAAACCTTCGGGTTTGGTATTGAGTGATACTCTTAGTCGAACTAGGCGTTTGCTTGAAATGTATTGGCATGAGTGGTACTGGATAGTGCTATATGACTTTCAATGTATTAGGTTTATCCAACTCGTTGAATAGTTTAATGGTATATTTCTCGGTATTCTAGGCTCGGCCTTACAATATAACAAACAAGTTTGACCTCAAATCAGGTAGGATTACCCGCTGAACTTAA
ASV682	Metschnikowia koreensis	382	AAGTCGTAACAAGGTTTCCGTAGGTGAGCCTGCGGAAGGATCATAAAAAACTAATTTACACGCGATTTAAAATTGCTTACTTCAATAACCTATTAAACAATCAACCAACTAATACCAAAAACTTCCAACAACGGATCTCTTGGTTCTCGCATCGATGAAGAACGCAGCGAATTGCGATACGTAATATGACTTGCAGACGTGAATCATTGAATTTTTGAACGCACATTGCGCCTTAAGGTATTCCTCAAGGCATGCGTGGATGAGCGATATTTACTCTCAAACCTTTGGTTTGGTCTTGTAACCCAAATATCAAATGGCTGTAGAATAAGTTTTACACCAACTACTCCTTCCTCATCTTCGTAAGACTACCCGCTGAACTTAA
ASV683	Wickerhamomyces anomalus	501	AAGTCGTAACAAGGTTTCCGTAGGTGAACCTGCGGAAGGATCATTAAAAATAATTTATACAACACTTTTATGAACAAAACACAAAACATTTTTTTTTTCAATCTAAGTTTAAAAAAAAACTTTCAACAACGGATCTCTTGGTTCTCGCAACGATGAAGAACGCAGCGAAATGCGATACGTATTGTGAATTGCAGATTTTCGTGAATCATCGAATCTTTGAACGCACATTGCACCCTCTGGTATTCCAGAGGGTATGCCTGTTTGAGCGTCATTTCTCTCTCAAACCTTCGGGTTTGGTATTGAGTGATACTCTGTCAAGGGTTAACTTGAAATATTGACTTAGCAAGAGTGTACTAATAAGCAGTCTTTCTGAAATAATGTATTAGGTTCTTCCAACTCGTTATATCAGCTAGGCAGGTTTAGAAGTATTTTAGGCTCGGCTTAACAACAATAAACTAAAAGTTTGACCTCAAATCAGGTAGGACTACCCGCTGAACTTAA
ASV684	Cyberlindnera suaveolens	488	AAGTCGTAACAAGGTTTCCGTAGGTGAACCTGCGGAAGGATCATTAAAAAAACACTTATACACTTTTAGGAGAAACAACTGAACCTTTTTTTTCAATAACACAATTCAAAAACTTTCAACAACGGATCTCTTGGTTCTCGCATCGATGAAGAACGCAGCGAATTGCGATACGTAATATGACTTGCAGACGTGAATCATTGAATCTTTGAACGCACATTGCACCCTCTGGTATTCCGGAGGGTATGCCTGTTTGAGCGTCATTTCTCTCTCAAACCTTAGGGTTTGGTATTGAGTGATACTCTCTTCTGGGTTAACTTGAAATAGTGTACTGGCAAGAGTGTGCTTTTGTGGCCTCTTGACTGAGATAATGTATTAGGTTCTACCAACTCGTTATAGCAGCTCAACTGTCCCTTTGGCATATCAGCTCGGCCTGACAACTCCTTCTAAAGTTTGACCTCAAATCAGGTAGGATTACCCGCTGAACTTAA
ASV685	Wickerhamomyces anomalus	610	AAGTCGTAACAAGGTTTCCGTAGGTGAACCTGCGGAAGGATCATTATAGTATTCTATTGCCAGCGCTTAATTGCGCGGCGATAAACCTTACACACATTGTCTAGTTTTTTTGAACTTTGCTTTGGGTGGTGAGCCTGGCTTACTGCCCAAAGGTCTAAACACATTTTTTTAATGTTAAAACCTTTAACCAATAGTCATGAAAATTTTTAACAAAAATTAAAATCTTCAAAACTTTCAACAACGGATCTCTTGGTTCTCGCAACGATGAAGAACGCAGCGAAATGCGATACGTATTGTGAATTGCAGATTTTCGTGAATCATCGAATCTTTGAACGCACATTGCACCCTCTGGTATTCCAGAGGGTATGCCTGTTTGAGCGTCATTTCTCTCTCAAACCTTCGGGTTTGGTATTGAGTGATACTCTGTCAAGGGTTAACTTGAAATATTGACTTAGCAAGAGTGTACTAATAAGCAGTCTTTCTGAAATAATGTATTAGGTTCTACCAACTCGTTATAGCAGCTCAACTGTCCCTTTGGCATATCAGCTCGGCCTGACAACTCCTTCTAAAGTTTGACCTCAAATCAGGTAGGACTACCCGCTGAACTTAA
ASV686	Nakazawaea anatomiae	505	AAGTCGTAACAAGGTTTCCGTAGGTGAACCTGCGGAAGGATCATTAAAAATATTATTACACACTTTTAGGAGAAACAACTGAACCTTTTTTTTCAATAACACAATTAAAAAACTTTCAACAACGGATCTCTTGGTTCTCGCATCGATGAAGAACGCAGCGAAATGCGATAAGTAATATGAATTGCAGATTTTCGTGAATCATCGAATCTTTGAACGCACATTGCACCCTGTGGTATTCCACAGGGTATGCCTGTTTGAGCGTCATTTCTCTCTCAAAACTATTAATTTAGTTCTGGTGTTGAGTGATACTCGGGTTATAGGCTTGAGTTTGCTTGAAAAGTATTGGCAAGGGAAGCAATTCTTGTGAAAGCTGTTTATTCAATGTATTAGGTTTATCCAACTCGTTGATTGATGGTGGGAATGAGAGTTTGCTATTAGGCCCGGCCTTACAACAAACAAACCAAAGTTTGACCTCAAATCAGGTAGGATTACCCGCTGAACTTAA
ASV687	Metschnikowia sp	428	AAGTCGTAACAAGGTTTCCGTAGGTGAACCTGCGGAAGGATCATTAGTGAATTGCTCTCTGAGCGTTAAACTATATCCATCTACACCTGTGAACTGTTGATTGACTTCGGTCAATTACTTTTACAAACATTGTGTAATGAACGTCATGTTATTATAACAAAAATAACTTTCAACAACGGATCTCTTGGCTCTCGCATCGATGAAGAACGCAGCGAATTGCGATACGTAATATGACTTGCAGACGTGAATCATTGAATTTTTGAACGCACATTGCGCCTTAAGGTATTCCTCAAGGCATGCGTGGATGAGCGATATTTACTCTCAAACCTCCGGTTTGGTCTTGTAACCCCAAATATCAAATGACTGTAGAATAAGTTTTACACCAACTACTCCTTCCTCATCTTCGTAAGACTACCCGCTGAACTTAA
ASV688	Vanrija albida	470	AAGTCGTAACAAGGTTTCCGTAGGTGAACCTGCGGAAGGATCATTAAAAATATTATTACACACTTTTAGGAGAAACAACTGAACCTTTTTTTTCAATAACACAATTAAAAAACTTTCAACAACGAATCTCTTGGTTCTCGCATCGATGAAGAACGCAGCGAATTGCGATAAGTAATGTGAATTGCAGAATTCAGTGAATCATCGAATCTTTGAACGCAACTTGCGCTCTCTGGTATTCCGGAGAGCATGCCTGTTTGAGTGTCATGATCTCTCAACCAATAGGGTTTCTTATTGGCTTGGATCTGGGTGCTGCCAGCTTGTCTGGCTCGCCTTAAAGGAGTTAGCGAGTATAGCAATGTCGTCTGGCGTAATAAGTTTCGCTGGGTTGACGTGTGAAGCACGCTTCTAATCGCCCTCGGGCAATTTTTGACTCTGGCCTCAAATCAGGTAGGACTACCCGCTGAACTTAA
ASV689	Candida railenensis	518	AAGTCGTAACAAGGTTTCCGTAGGTGAACCTGCGGAAGGATCATTAAAGTAACGCTTAATTGCAAATACTGAGTTTTTAAGAATTTTTAACGCTAATAATATTTTTATAATAGTCAAGATATACATAATATCAAAACTTTCAACAACGGATCTCTTGGTTCTCGCATCGATGAAGAACGCAGCGAAATGCGATAAGTAATATGAATTGCAGATTTTCGTGAATCATCGAATCTTTGAACGCACATTGCGCCCTTTGGTATTCCAAAGGGCATGCCTGTTTGAGCGTCATTTCTCTCTCAAATCTTCGGATTTGGTTTTGAGTGATACTCTTAGTCAGACTAAGCGTTTGCTTGAAATGTATTGGCATGAGTGGTACTAGATAGTGCTGAACTGTTTTCAATGTATTAGGTTTATCCAACTCATTGACCAGTAAAGTATTTGTTTATTACACAGGCTCGGCCTTACAACAACAAACAAAGTTTGACCTCAAATCAGGTAGGACTACCCGCTGAACTTAA
ASV690	Cutaneotrichosporon terricola	472	AAGTCGTAACAAGGTTTCCGTAGGTGAACCTGCGGAAGGATCATTATAATTGAAATTACACCCTTTTAGGCACAAACTCTAAATCTCAACCCTCAATAACATGAAAAAAAAACTTTCAACAACGGATCTCTTGGCTCTCGCATCGATGAAGAACGCAGCGAAATGCGATAAGTAATGTGAATTGCAGAATTCAGTGAATCATCGAATCTTTGAACGCAACTTGCGCTCTCTGGTATTCCGGAGAGCATGCCTGTTTGAGTATCATGAAATCTCAACCATTAGGGTTTCTTAATGGCTTGGATTTGAGTGATGGCAGTTCGCCTGCCTCGCTTTAAAAGAGTTAGCGTGTTTAACTTGTCGATCTGGCGTAATAAGTTTCGCTGGTGTAGACTTGGGAAGTGCGCTTCTAATCGTCTTCGGACAATTCTTGAACTCTGGTCTCAAATCAGGTAGGGCTACCCGCTGAACTTAA
ASV691	unidentified	n/a	AAGTCGTAACAAGGTTTCCGTAGGTGAACCTGCGGAAGGATCATTAGCAAAGAGTGTGCGAGAGGTTGATTGTGAGTGAGCGCGAGCGAGCTTGCAATCAAGCTATCAGCACGAATAACCCACTCCCGCAAGGGAGCTGGTCGGGTGCATTAGATAGATTGAGAAATCACATGTACTCTGAGCGTAAACGTTAATCGTTTGCGCTCGAAATAGACATGACATTATGACTATAACCAACACTTTAACAAACTAGAACTTTTAACAATGGATCTCTTGGCTCCTGCAACGATGAAGAACGCAGTGAAATGCGAAACGTAATGCGATTTGCAGCATCTGTGAGTCATCGAGTTTTTGAACGCACTTGGCACCTGGACTTGTTCAGGTATACCTGTTTGAGCAGAATACTTTAATTGATTATGGACACTAGCGAGCGTTGGTGTCTGAAAAGGATGATGGATGGCCGTGCAGTGACTGCATGAGTCTGTGTGATCGCAAGGCCGTGGTCTTGACCCGCAGACCGTGTACGTGACTGAGCGAACAAGCCGTCTATTTGGATTGCGGTTTTGAATAGTGATGATTGATGTATGGTAACACATTCACTTTCTCACCCTCAATTCCACACCACACACTAATTCTCTCTCAAATCAGGCAAGATTACCCGCTGAACTTAA
ASV692	unidentified	n/a	AAGTCGTAACAAGGTTTCCGTAGGTGAACCTGCGGAAGGATCATTGAGAAGAGTGGGGATGAGAGCGTTGGAATGAGGGTGAGAGATATCACGTGACAAACAAACGATTTACAATGATAACTAGCCACCTGGGATCTCTGGGCTCTTGCATCGAAGAAGAACGCAGCAAAACGCGAAAAGTGTGATAAAGTGCGACTTTTGAGAATCATGACTATTTGAACGCAGCACGTGATCCATGCGAATGGATCATGATAGATTGAGTGTAGGATATTGACTGTCATGTGGGGTTTAGTAAGAGTTACTTGCCCTGAAATAACAACCTGTCGAGTGGGAATAAATGTCTGCTCGATAACTACACTACTGCCTCAATTTATCAAGAACACCCGCTGAACTTAA
ASV693	unidentified	n/a	AAGTCGTAACAAGGTTTCCGTAGGTGAACCTGCGGAAGGATCATTAACAAATCCATTAGTAAGTGGAAATTTTCCACTTACATGAACCCGGATTTCCGAGAGGAGATTCGCCTGTAAATGAATTTAAACCAAATTGGCTAAATTTGTTTACAGAAATAAGCTATGTTTTGTATGTCTTATTTTGTATAAAATTTAATTATAAACAACTTTTAACAATGGATCTCTTGGCTCTTGCAACGATGAAGAACGCAGTGAAATGCGAAACGTAATGCGATTTGCACAATCTGTGAGTCATCGAGTCTTTGAACGCACTTGGCACCTAATAGGCCTTCTATTAGGTATACCTGTTTGAGCATCATAAACAATATTATACTCGTATTAAGAGTGAATTGAGTATCAGCTTTATTATAAATAATGGTTGTTACTTTAAAGGGATTTGTGTAGGTTGTGAGAAGGATTCACGATTCTTTGTTTGGTAGCAAGGCTGTGGTCTTGACAAAGCAAGGAGTTAGTTGAAAACAATTACAGCGATAACTATATAATACCTAGTGATAAATGAGGAAATGATTTAATTATCATTGACTGATATTTATTACATTTTTATCTAATATGATCTCAAATCAGGCAAGACTACCCGCTGAACTTAA
ASV694	unidentified	n/a	AAGTCGTAACAAGGTTTCCGTAGGTGAACCTGCGGAAGGATCATTAACAAATCTGAGGGGGGCTCGCAAGAGCCTTCTGTAACTGGGTACCCGTGAGGGTGCTCTAGCCGAGGGAGTTGTCTCTTGGCGAAATAGATGCGTGTTTGTTTGTCTTGTAAAACTGTTGTAATTATAAACAACTTTTAACAATGGATCTCTAGGCTCTTGCAACGATGAAGAACGCAGTGAAATGCGAAACGTAATGCGATTTGCACAATCTGTGAGTCATCGAGTCTTTGAACGCACTTGGCACTCACAAGGCCTTCTTGTGAGTATACCTGTTTGAGCATCATAAACCAACTACTCTTAGGGAGTGTGATGAGGGCTCAGCTACTACGGTGGTTGTCTCTTGAAAATGAGGATGGTGAGGGCTTACTAGAGGTGTGCCTGCCTTGTGTGGTAGCAGGACCTTGGTCTTGACTCGCAAGGCAAAGCAATATCTAGTGGGTATTCAACTTTGCCCCTTAGGCGTTAAGCCACATGCCTAGTGCATATTGATCATGATCTCAAATCAGGCAAGACTACCCGCTGAACTTAA
ASV695	Piptocephalis xenophila	n/a	AAGTCGTAACAAGGTTTCCGTAGGTGAACCTGCGGAAGGATCATTACTGGGGTGGAAGGCGCGGTGCGAGAGTGCCGCCGCCGACCATTGTGGGGCCCGGCTGCGTGCAGCTGCGGCTCTGTAGACCCGTGTCTTGTTGGTGCTTCGGCGCCATTTTGTTTGGCGGGGCTGGCGAGTGCGCGACGACCTCACGGTCCGAGCCGGCGCGCCAGCACCCGACCCTCCCGCCACCGCGGGGGGCAACGACCCGCCGCAGTTAAACCACCGAATGACGTTTTCCGACACCTGTACAACCAAAACAACTGTTGGCAACGGATCACTCGGCTCTCGCATCGATGAAGAGCGTAGCGAATTGCGAAAACTAAGGCGACTTGCATAAATCGCGAACCATCGAGTTCTTGAACGCACACTGCACCCTCTGGTCACCCGGAGGGTCTGCCCGGTTGAGTATCGATTGACCTAACATCGCACTGGCTGCTGAATGGCAGCGGGGGCGGAGCTGAGGGACGGCTGCGTGCGGCTGCCCCTTCAAATGCTGGTCGAGCCCGTCGTCGGGCTGCGTGTTGCAACTCCGCGGACACCGCTTGCGGTGTGCCGGGGCCAGCGCGCGGCAAACCCCGACGCCGTGGCGCGACGACAACGACACGCCAGCGCCTTCGGGCGGCCGGCACCCCACGCGATCTCAACTCGGGCAGGATTACCCGCCGAACTTAA
ASV696	Morellospora saccamoebae	n/a	AAGTCGTAACAAGGTTTCCGTAGGTGAACCTGCGGAAGGATCATTCACAAATCTTTACAAACGATGCAGTAGCAATACTGCACGTCGACACCAGCGATGGTGTTGAAACACACGAAACAGCAGACGAATGAACGACGAAGCAACATAACTTTTAACAATGGATCTCTTGGCTCTTGCAGCGATGAAGAACGCAGCGAACTGCGAAAAGTAATGTGAACTGCAACCTTTGCGAATCATCCAATCTTTGAACGCGACTTGCGCCCACAGGGCATGTCTGCTGGAGCATCCGTCTATCTGGATTCGATCTGAGCATCTTTTTCTTTACTCGAAACTCGCAAGCGAGTTTGTGTTTTTAAGGTTAAACTCGCAAGCGAGTTTCCGGCGAACAACAACAAACTCGCTTGCGAGTTTCCAGCAAAGAAAAAGATGTTTGAAAGACAAGGCAGGTCTGTCGGGATAGAAGCGCGACAGACGGCACACACACCGATCTCCAGTCAGACAAGGATACCCGCTGAATTTAA
ASV697	unidentified	n/a	AAGTCGTAACAAGGTTTCCGTAGGTGAACCTGCGGAAGGATCATTACAAATCATATTATAATTGTGTATAATCATGTACATTTATTTGTACATTTATACAACATTTAGCTCCGGGACTGTTTTGCCATTATATATAACCTATATGATGGTGTGGCAGTTCTGAAAGCACATTTACTCGTTTTATTGTTTGACTATATCATTATGAACCATATATATACAAAAGACAACTTTTAACAATGGATCTCTTGGCTCTTGCAACGATGAAGAACGCAGCAAAGTGCGATAAGTAATGCGATCTGCATGAATCTGTGAGTCATCAAATCTTTGAACGCAACTTGCGCCTCTTTCTCTTCGGGGTGGGGGCATGTCTGTTTGAGAACCGCAACCAAACTAATCAACTAACCTTGATTGTCATTGTGTCTTCTTTTTGATTCTTTTTGTGTCCTTAAACATATACAAAATGATTTAAGAGTGACATTAAATACAGCAAGTAAAGCATTGATGTGCGACATTCTTGTGCCAGAAAGTTGCATAAACTTTTGTCAAGAGTGTCACACAGATATTATGTCAAACTTTATGTTTATTATTTTTTTGGTCTCAAATCAGGCAAGATTACCCGCTGAACTTAA
ASV698	Betamyces sp	n/a	AAGTCGTAACAAGGTAACCGTAGGTGAACCTGCGGTTGGATCATTACTGATACTTGGTCTATGAGTTGATACCGAAAGGAGTCCTCATAGCCAAATTCACCTCTTGTGCACTATATTGTCTTTTGGTAGTTTATACCTTGGTATAGGCTGCCAAACTTTATAACAAACCATATAAACTTGTCTGAAATTATAATAAAATATAAACAACTTTTGACAACGGATCTCTTGGCTCTCGCAACGATGAAGAACGCAGCGAAATGCGATACGTAATGTGAATTGCTTTCCGTGAATCATCGAATCTTTGAACGCACATTGCACTCCTCTGGAGTATGCCTGTTTGAGAATCTATAGTATTAATTTCTTGTGATTTCATTCGTGAATGACCAAGGAGATATGAAGTTCCCATCTCTTGGTGGGTTCTTTTAAATAGATTGCTACTAGTAATATGAAAATGCTTGACATTTCTCTATATCTATTAGAAAAGTATGTGTATGAAACTGTGGTTTCTCATAATGCCTATTATCTTAGAGGAGACTTGGAGTTTTCATATGAACAGTTAGTCCACACCTATAAAGGCGCAAGCCTTGAACCATGGTCTCAAATCAGGTAGGAAGACCCGCTGAACTTAA
ASV699	Syncephalis cornu	n/a	AAGTCGTAACAAGGTATCCGTAGGTGAACCTGCGGATGGATCATTAACGTGAATAGCAATTATTTACATTTGTGGTTAAAAGTATTAGTATTTTATGATGATTGGTGGGCAACTGCCGACATCAGTAAATTATAAAAACCCAGTGATACACCTGTCTAAAGCATATTGTTACATTAGTAATTTCTATACAACTGCTAGCAACGGATCACTCGGCTCTCGCGTCGATGAAGAACGTAGCGAACTGCGAAAATTAATGCGACCCGCAACACGTGAGTCATCGAGTCTTTGAACGCAAATTGCACCCGACGGGTTTACTTGTCGGGTCTGCCTGTCTGAGTATCAGTACGTTCCCAAAAAGCATTAGTGTTTTTGGCTGCTTGTCGCAAGACAGACCTGAGTGTTCGGTCGAAAGACTGATCCCTTTAAAAGGATAGAATCGCGATCGTTATTAATGATCAGTATGTTACTCATCTCTGATGTGCTTACTGTTGTTTCCAAGTAACGCTCGCCGTTCCCGTACAAAACATACCTCAACTTTTGATCTCAGATCAGGCAGGATGACCCGCTGAACTTAA
ASV700	unidentified	n/a	AAGTCGTAACAAGGTATCCGTAGGTGAACCTGCGGATGGATCATTACAATAATATATATATAGTGCCATACTATACATACATACATAAACACCTGTGCACTGTAATTGTCATCATTATTTTTACTTTATACATTCTGATTTTTGTACACTTTGTTGTCACTAACAATGTAAAACTTTTAGCAACGGATCTCTAGGCTCTCGCAACGATGAAGAACGCAGCGAATTGCGAAAAGTAATGTGAATTGCATGTACCGTGAATCATCAAATCTTTGAACGCACCTTGCGCCATTGTGAACTCACGATGGCACGTCTGTTTGAGTATCAATATACCACCTTCATCATCATCATGTTGGGGAATGCAAGTTCCGCAGCGATGCATGCCTGATGAGTATTGAGCCGCTAGTTGCCCCAGGGTGGCTACGGCTTTGAGTGTATATACTGGCCATGTGCTAGTGCAAAGAGTTTATGCAAATTAGTCTTTGCCACTGCACACGGCCGAGTACCACCAACACTTGTCAACTTGTGTTGATTCATTGTTTGATCTCAAATCAGATGGGAGCACCCGCTGAACTTAA
ASV701	Pseudombrophila hepatica	n/a	AAGTCGTAACAAGGTTTCCGTAGGTGAACCTGCGGAAGGATCATTAAAAAATATAGAATTAATCTTCTGTAAACCCAATCTGCGTATTTCTACCTGTTGCTTTCGTGAGACTGTGAACGCAAGTTCCCTCTGGCGCTGTTTTTAGGAACAGCTGTTGGGGAGTGCTCACGGGAGGTAATTATAAACTCTGTTTTTTTTGAATTTTGTCTGAATATTGTTTATACATAAACTTTAAAACTTTCAACAACGGATCTCTTGGTTCTCGCATCGATGAAGAACGCAGCGAAATGCGATAAGTAGTGTGAATTGCAGAATTCAGTGAATCATCGAATCTTTGAACGCACATTGCGCCTCCTGGTATTCCGGGAGGCATGCCTGTTCGAGCGTCATTAAAATCACTCAAGCTTAGGTTTACCTATTGCTTGGTCTTGGAGATGGAAGCCAATTTATTGGAATCCTCTTCGAAATTCAATGGCGAAGACCCTTGCTCTCCCAAGTGTAGTAATAACTTATGTCACTGAAGGAAGCGAGAAATCTTCTGCCGTAACCCCCATATTTTCTATGATTGACCTCGGATCAGGTAGGGATACCCGCTGAACTTAA
ASV702	Vexillomyces sp	n/a	AAGTCGTAACAAGGTTTCCGTAGGTGAACCTGCGGAAGGATCATTACCGAGTCAGGGCTGACCTAACCGGTCCCCAACTCCCAACCCTTTGTGAACCTACCTCGTTGCTTCGGCGGGCCTGCCGGTCACCGGCTGCCGGCCTCTGGGCTGGACCGCGCCCGCCGGAGGATTTTTCGAAACTCATAAAAGTCAAGGGCTTCGGCCGTCCGAGTCATTTGCGAGTAAAATCAAACAAAACTTTCAACAACGGATCTCTTGGTTCTGGCATCGATGAAGAACGCAGCGAAATGCGATAAGTAATGCGAATTGCAGAATTCAGTGAGTCATCGAATCTTTGAACGCACATTGCGCCCGTCGGTATTCCGGCGGGCATGCCTGTTCGAGCGTCATATCAACCCCTCAAGCCCCCGGCTTGGTGTTGGGCTCGCCTCGCCGCCCTCTCGCGGCGTGGGGCCTCAAAGGTTGCATTCGGCGGCAGGATACCTCCCCCGAGCGCTGTGGAAACAATCGCTCCGGAACGAGGGAAACCTCGCCAGCCGTTAAAAACCCCCCAAACTTTTCAGGTTTGACCTCGGATCAGGTAGGGATACCCGCTGAACTTAA
ASV703	Wickerhamomyces anomalus	602	AAGTCGTAACAAGGTTTCCGTAGGTGAACCTGCGGAAGGATCATTATAGTATTCTATTGCCAGCGCTTAATTGCGCGGCGATAAACCTTACACACATTGTCTAGTTTTTTTGAACTTTGCTTTGGGTGCATCAGCCTAGCTGCGTGCCCAAAGGTCTAAACACATTTTTTTAATGTTAAAACCTTTAACCAATAGTCATGAAAATTTTTAACAAAAATTAAAATCTTCAAAACTTTCAACAACGGATCTCTTGGTTCTCGCAACGATGAAGAACGCAGCGAAATGCGATACGTATTGTGAATTGCAGATTTTCGTGAATCATCGAATCTTTGAACGCACATTGCGCCCCCTGGTATTCCGGGGGGCATGCCTGTCCGAGCGTCATTACTGCCCCTCAAGCGCGGCTTGTGTGTTGGGCCGCCGTCCCCTGCGCCTCCGGGCAAGGGGGACGGGCCCGAAAGGCAGTGGCGGCGCCGCGTCCGGTCCTCGAGCGTATGGGGCTTTGTCACCCGCTCAGTAGGTCGGGCCGGGGCCTTTGCCCTCTCCAACCTTTTTTTCCTTAGGTTGACCTCGGATCAGGTAGGGATACCCGCTGAACTTAA
ASV704	unidentified	n/a	AAGTCGTAACAAGGTTTCCGTAGGTGAACCTGCGGAAGGATCATTAATAAAATATGGCCCACGCAGCCAGACAGTTAAACCTGTCTGTTACTGCGTGGGTTGTATACAACCACCTGTTTACCTTTACCTGTTGCTTCCGTGGAATTACGGGTGCCCTTCCTGTTCGCAGGCTTGGGTTACCTTCCACGGGTGAATTTTTAAAATCGTTTTTGTATGTATTGTCTGATATAAATTTTTAATAAAAGTTAAAACTTTCAACAACGGATCTCTAGGTTCTCGCATCGATGAAGAACGCAGCGAAATGCGATAAGTAGTGTGAATTGCAGATTTCAGTGAATCATCGAATCTTTGAACGCACATTGCGCCCTTTGGTATTCCGAAGGGCATGCCTGTCTGAGCGTCAATAAATCAATCAAACCTTGGTTTGGTATTGGGAGAAGTGGCATTGCCTCTCTCCTCTAAGCTATTGGCGGCGCTATTTCAGCTTGTAAGATGTAGTAAGTAATTTCTCGTCAAAACAACTGGGTGGTTGCCTGCCAACTGAACGATTTATTTTACAGCTTGACCTCAGATCAGGTAGGGATACCCCCTGAACTTAA
ASV705	Platygloea disciformis	n/a	AAGTCGTAACAAGGTTTCCGTAGGTGAACCTGCGGAAGGATCATTAAAGAATTTAAAGAGTGCACTTAATTGTGGCTCGACATTTTCTACCATTCACCCTAGTGCACTGTAATACTTTTTTTTATTAGACTCTACAAAGTTATTGAATGTAACACTTTTTTTTATAAAGAAATAAAACTTTTAACAACGGATCTCTTGGCTCTCGCGCAACGATGAAGAACGCAGCGAAATGCGATAAGTAATGTGAATTGCAGAATTCAGTGAATCATCGAATCTTTGAACGCACCTTGCGCCCTTTGGTATTCCGAAGGGCACACCTGTTTGAGTGTCATTAATTCCTCAACCCTGTCATTTTATTAATGGAATGGCAATGGTTGGATGCTGAGTGTTGCTGGATTTTCAGTTCAGCTCACTTTAAATTTATGAGCAGGCTCCTATCGTTTTCGGACTGACTCGTCAACGTAATAAGAAATTTCGTTGAGGACGCTTGACTGCGGCCGAATTGTAGGGAAATGCCGCTACTAGTTGACCCTTATATTTTAGACCTCAAATCAAGTGGGACTACCCGCTGAACTTAA
ASV706	Lophotrichus sp	n/a	AAGTCGTAACAAGGTCTCCGTTGGTGAACCAGCGGAGGGATCATTACCGAGTTATTACTCCAAACCCTTTGTGAACCTTACCATTTTGTTGCTCGGCGTACCGCGGGCCGCGGCTTCGGCCCGTCCCGCAGCGCGCCAGAGGACCCAACTCTTCAATTTATAGCGTACCTTCTGATTTACAAAACAAACAAGTTAAAACTTTCAACAACGGATCTCTTGGTTCTGGCATCGATGAAGAACGCAGCGAAATGCGATAAGTAATGTGAATTGCAGAATTCAGTGAATCATCGAATCTTTGAACGCACATTGCGCCCGGCAGTAATCTGCCGGGCATGCCTGTCCGAGCGTCATTTCACCCCTCGAGCCGCTTTTAGTGGATCGGTGTTGGGGCACTACGGTAAAACGTAGGCCCCGAAATGAAGTGGCGGTTCCGCCGCGGTGCCCCCATGCGTAGTAACGTTTAGTCTCGCATCGGGTCCCGGCGGAGGCCTGCCGTCAAGCCTTTTATTCTCAGAATAGTTTGACCTCGGATCAGGTAGGGTTACCCGCTGAACTTAA
ASV707	Leptodophora orchidicola	n/a	AAGTCGTAACAAGGTTTCCGTAGGTGAACCTGCGGAAGGATCATTACTAGAGCAAAGGATAGACAGCGCCCGTGGAGCTCGCTCCCGGGGCTACCCTACTCCGGTAGGGTTTAGAGTCGTCGAGCCTCTCGAAGAAGCTCGGTCCTGAACTCCACCCTTGAATAAATTACCTTTGTTGCTTTGGCGGGCCGCCTCGTGCCAGCGGCTTCGGCTGTTGAGTGCCCGCCAGAGGACCACAACTCTTGTTTTTAGTGATGTCTGAGTACTATATAATAGTTAAAACTTTCAACAACGGATCTCTTGGTTCTGGCATCGATGAAGAACGCAGCGAAATGCGATAAGTAATGTGAATTGCAGAATTCAGTGAATCATCGAATCTTTGAACGCACATTGCGCCCTCTGGTATTCCGGGGGGTATGCCTGTTCGAGCGTCATTATAACCACTCAAGCTCTCGCTTGGTATTGGGGTTCGCGGTTTCGCGGCCCCTAAAATCAGTGGCGGTGCCTGTCGGCTCTACGCGTAGTAATACTCCTCGCGATTGAGTCCGGTAGGTTTACTTGCCAGCAACCCCTAATTTTTTTAAGGTTGACCTCGGATCAGGTAGGGATACCCGCTGAACTTAA
ASV708	Mortierella fimbricystis	n/a	AAGTCGTAACAAGGTTTCCGTAGGTGAACCTGCGGAAGGATCATTCATAATAAGTGTTCTACTACACTTTTTAAATAAGTACTCACCTTGTGTGCAATGTTTGCTGTCGCGTCGTTCACGCGTCACGACAGCATAATACCAACCTTTTATTGAAATTTTTTGTCTGAAGCTATTTTGAATAAATAATTCTAAATACAACTTTCAACAACGGATCTCTTGGCTCTCGCATCGATGAAGAACGCAGCGAAATGCGATACGTAATGTGAATTGCAGAATTCAGTGAATCATCGAATCTTTGAACGCACATTGCACTCTCTGGTATTCCGGAGAGTATGCTTGTTTGAGTATCTGTAAACATCTCAAATCTCTTGACGCTTGCGTTTGAGAGAATTGGATTTGAGCGATCCCGACTCTTTCGTCAGAAAGAGGAGGGTCGCTTGAAATGCAGGTGCAGCTGGACATTCTTCTGAGCTAAAAGCATATCTATTTAGTCCCGTCAAACGGATTATTACTTTTGCTTCAGCTAATATAAAGGTCGAATGAACTACCAACGCTGATTGCAGGAAAACTCGTTTGTAACAGAACTTGTAAACTCGATCTCAAATCAAGTAAGACTACCCGCTGAACTTAA
ASV709	Selinia pulchra	n/a	AAGTCGTAACAAGGTCTCCGTTGGTGAACCAGCGGAGGGATCATTACAGAGTCTAACAACTCCCAAACCCACTGTGAACATACCACTGTTGCTTCGGCGGACCCGCCCCGGGCGCACCCCTTCGCGGGGGCGTGCCCCGGAACCAGGCGCCCGCCGGGGGACCCAAACTCTCTGTATTTTTTAAGCATCTCTGAGTCTGATTATACAAATCAATCAAAACTTTCAACAACGGATCTCTTGGCTCTAGCATCGATGAAGAACGCAGCGAAATGCGATAAGTAATGCGAATTGCAGAATTCAGTGAATCATCGAATCTTTGAACGCACATTGCGCCCGCCAGTACTCTGGCGGGCATGCCTGTCTGAGCGTCATTTCACCACTCGCACCCGGAGGCCTCGCGGCCCCTGGGGGCGGCGTTGGGGACCGGCCGCCCGTCACTGGGAGGCCGCCCCCTAAATGGAGTGGCGACCGCGCCGTAGCCTCCTCTGCGTAGTAGTAACTAACTCGCGGGCGGAGAGCGGTGCGGCCCGCCGTAAAACCACCAAACAAACACAAGGTTGACCTCAGATCAGGTAGGAATACCCGCTGAACTTAA
ASV710	unidentified	n/a	AAGTCGTAACAAGGTCTCCGTTGGTGAACCAGCGGAGGGATCATTACAGAGTTGCAAAACTCCCAACCATTGTGAACCTACCTCACCGTTGCTTCGGCGGGTGGCCAGGGGCAACCCAGGCTGCGCCAGCGCCCCTCTTCAGGGCCCGGCAAACCCGTCAGAAGACCGAAACTCTTCGTCATCAGTGGCCTCTCTGAGTAACTTATACAATAAGTCAAAACTTTCAACAACGGATCTCTTGGTTCTGGCATCGATGAAGAACGCAGCGAAATGCGATACGTAATGTGAATTGCAGATTTCAGTGAATCATCGAATCTTTGAACGCACATTGCGCCCGCTAGTATTCTGGCGGGCATGCCTGTTCGAGCGTCATTTCAACCATCAAGCCCCTGTGCTTGTGTTGGAGCCCTGCGGCTGCCGCAGGCTCCCAAACCCAGTGGCGGGCTCGTCGTCGTACCGAGTGCAGTAAACTTACCACGCTCAGGGCACGCGACGGGTGACCGGCCGTAAAACCCCCCTATTTCTCAAAGGTTGACCTCGGATCAGGTAGGAATACCCGCTGAACTTAA
ASV711	Mortierella alpina	n/a	AAGTCGTAACAAGGTTTCCGTAGGTGAACCTGCGGAAGGATCATTCATAATCAAGTGTTTTTATGGCACTTTAAAAATCCATATCCACCTTGTGTGCAATGTCATCTCACTGGAAGGTCACGGCTGTAAAAATCCGGCGGCCAACCTTTGGGATTTATATCTACTCAGAACTTTAGTGATTTTGTCTGAAACATATTATGAATAACTTAATTCAAAATACAACTTTCAACAACGGATCTCTTGGCTCTCGCATCGATGAAGAACGCAGCGAAATGCGATACGTAATGTGAATTGCAGAATTCAGTGAATCATCGAATCTTTGAACGCATATTGCGCTCTCTGGTATTCCGGAGAGCATGCTTGTTTGAGTATCAGTAAACACCTCAACTCCCTTTTCTTTTTTGAAATTGGAGCTGGACTTGAGTGATCCCAACGCTTTCTTCCAAGAAAGTGGCGGGTTGCTTGAAATGCAGGTGCAGCTGAACTTTTCTCTGAGCTATAAGCATATCTATTTAGTCTGCCTAAAAAACAGATTATTACCTTTGCTGCAGCTAACATAAAGGAGACTAGTTCTTGTGCTGACTGATGCAGGATTCACAGAGACAGCTTCGGCTGACTTTGTAAACTCGATCTCAAATCAAGTAAGACTACCCGCTGAACTTAA
ASV712	Debaryomyces subglobosus	553	AAGTCGTAACAAGGTTTCCGTAGGTGAACCTGCGGAAGGATCATTACAGTATTCTTTTTGCCAGCGCTTAATTGCGCGGCGAAAAAACCTTACACACAGTGTTTTTTGTTATTACAAGAACTTTTGCTTTGGTCTGGACTAGAAATAGTTTGGGCCAGAGGTTTACTGAACTAAACTTCAATATTTATATTGAATTGTTATTTATTTAATTGTCAATTTGTTGATTAAATTCAAAAAATCTTCAAAACTTTCAACAACGGATCTCTTGGTTCTCGCATCGATGAAGAGCGCAGCGAAATGCGATACCTAGTGTGAATTGCAGCCATCGTGAATCATCGAGTTCTTGAACGCACATTGCGCCCTTCGGTATTCCGGAGGGCATGCCTGTTTGAGCGTCGTTTCCTTCTTGCGCTAGCGCAGAGTTGGAGGGGTGTAAGTGCCCTTCTGAAAAGAAACGTGCGGGCGAAGCGAACTATATTGGGACGCTTGGCCGCCGAACTTTTATTTTATTAAGCTCGACCTCAAATCAGGTAGGAATACCCGCTGAACTTAA
ASV713	Pseudombrophila hepatica	n/a	AAGTCGTAACAAGGTTTCCGTAGGTGAACCTGCGGAAGGATCATTAAAAAATATAGAATTAATCTTCTGTAAACCCAATCTGCGTATTTCTACCTGTTGCTTTCGTGAGACTGTGAACGCAAGTTCCCTCTGGCGCTGTTTTTAGGAACAGCTGTTGGGGAGTGCTCACGGGAGGTAATTATAAACTCTGTTTTTTTTGAATTTTGTCTGAATATTGTTTATACATAAACTTTAAAACTTTCAACAACGGATCTCTTGGTTCTCGCATCGATGAAGAACGCAGCGAAATGCGATAAGTAGTGTGAATTGCAGAATTCAGTGAATCATCGAATCTTTGAACGCACATTGCGCCCCCTGGTATTCCGGGGGGCATGCCTGTTCGAGCGTCATTTCACCACTCAAGCCTCGCTTGGTATTGGGCAACGCGGTCCGCCGCGTGCCTCAAATCGACCGGCTGGGTCTTCTGTCCCCTAAGCGTTGTGGAAACTATTCGCTAAAGGGTGTTCGGGAGGCTACGCCGTAAAACAACCCCATTTCTAAGGTTGACCTCGGATCAGGTAGGGATACCCGCTGAACTTAA
ASV714	unidentified	n/a	AAGTCGTAACAAGGTTTCCGTAGGTGAACCTGCGGAAGGATCATTACTAAGAGATGTGCAGTGCGAGTGTGATGGAGTGAGTGAGCGTGAGCGAGCTCATGACTGAACGCTCAGCACGAATAACCCACTCCCGCAAGGGAGCTGGTCGGGTGCATTTGATAGATTGAGAAATCATATGTACTCTGAGTGTAAGCGTTGATCGTTTGTGCTCGAAATAGACATGACATTATGACTATAACCAACACTTTAAAAACTAGAACTTTTAACAATGGATCTCTTGGCTCCTGCAACGATGAAGAACGCAGTGAAATGCGAAACGTAATGCGATTTGCAGCATCTGTGAGTCATCGAGTCTTTGAACGCACTTGGCACCTGGACTTGTTCAGGTATACCTGTTTGAGCAGAATACCCTAATTGATTATGGACACTAGCGAGCTAGATAGTGCTGGTGTCTGAAAAGGATGATGGAGGGCCGTGCAGTGACTGCATGAGTCTGTGTGATCGCAAGGCCGTGGTCTTGACCCGCAGACCGTGTTAGTGACTGTGCGAATACGCTGTCCAACATACGCGTTTGAGACGTGAGCGATGGGAATGACATTTCTATCATCATGATAACAATCGCATTCTTTACATTCTCTCTCAAATCAGGCAAGATTACCCGCTGAACTTAA
ASV715	Saccharomyces cerevisiae	551	AAGTCGTAACAAGGTTTCCGTAGGTGAACCTGCGGAAGGATCATTAACAAAAACTATTACACACTGCTTTTGTGCGAAAAACAAACCAAACCATTGAATTTCAACATATACCAAAAATCAAAACTTTCAACAACGGATCTCTTGGTTCTCGCATCGATGAAGAACGCAGCGAAATGCGATACGTAATGTGAATTGCAGAATTCCGTGAATCATCGAATCTTTGAACGCACATTGCGCCCCTTGGTATTCCAGGGGGCATGCCTGTTTGAGCGTCATTTCCTTCTCAAACATTCTGTTTGGTAGTGAGTGATACTCTTTGGAGTTAACTTGAAATTGCTGGCCTTTTCATTGGATGTTTTTTTTTTCCAAAGAGAGGTTTCTCTGCGTGCTTGAGGTATAATGCAAGTACGGTCGTTTTAGGTTTTACCAACTGCGGCTAATCTTTTTTATACTGAGCGTATTGGAACGTTATCGATAAGAAGAGAGCGTCTAGGCGAACAATGTTCTTAAAGTTTGACCTCAAATCAGGTAGGAGTACCCGCTGAACTTAA
ASV716	Solicoccozyma aeria	638	AAGTCGTAACAAGGTTTCCGTAGGTGAACCTGCGGAAGGATCATTAGTGAATTAAACATGCTTGGTGTCTTCGCTTCGGCAAGGCCCTTGCTTAACTCACATCCCAACACCTGTGAACTGTAAGGCGCATGACTAGGTTCGCCCAAGTCATCGTCTGCCCTTTTTAACAAACAATTAATGTAACAAACGTAGTCTTATTATAACCTAATAAAACTTTCAACAACGGATCTCTTGGCTCTCGCATCGATGAAGAACGCAGCGAAATGCGATAAGTAATGTGAATTGCAGAATTCAGTGAATCATCGAATCTTTGAACGCACCTTGCGCTCTTTGGTATTCCGAAGAGCATGCCTGTTTGAGTGTCATGAAAATATCAACCTTGACTTGGGTTTTGTGCTCTAGTCTCGGCTTGGAATTGGGTGCTTGCCGCTTTTACGAGCGGCTCACCTTAAATGTATTAGCTGGATCTGTCTTTGAGACTTGGTTTGACTTGGCGTAATAAGTATTTCGCTAAGGACATTCTTCGGAGTGGCCTCGTTTCTAGGACGCTTGTCCGCTTTCCAATACAAGTTCCACCTCGTGGACATGACTTTTTATTATCTGGCCTCAAATCAGGTAGGACTACCCGCTGAACTTAA
ASV717	Yamadazyma mexicana	575	AAGTCGTAACAAGGTTTCCGTAGGTGAACCTGCGGAAGGATCATTACAGTTATTACTCTCTACCAGCGCTTAATTGCGCGGTAGAGAATAACCCATACACACAGTGTTTTTTGTTTATTACAAGAACTATTGCTTTGGCTTGGCGCAAGTCGGGCCAGAGGTTACTACGTAAACTTCAATTTTTATTGAATTGTTATTTTAATAAGTTGTCAATTTGTTTGATTAAATTCAAAATAATCTTCAAACTTTCAACAACGGATCTCTTGGTTCTCGCATCGATGAAGAACGCAGCGAAATGCGATAAGTAATATGAATTGCAGATTTTCGTGAATCATCGAATCTTTGAACGCACATTGCGCCCTTTGGTATTCCAAAGGGCATGCCTGTTTGAGTGTCATGATCTCTCAACCAATAGGGTTTCTTATTGGCTTGGATCTGGGTGCTGCCAGCTTGTCTGGCTCGCCTTAAAGGAGTTAGCGAGTATAGCAATGTCGTCTGGCGTAATAAGTTTCGCTGGGTTGACGTGTGAAGCACGCTTCTAATCGCCCTCGGGCAATTTTTGACTCTGGCCTCAA
ASV718	Saccharomyces cerevisiae	655	AAGTCGTAACAAGGTTTCCGTAGGTGAACCTGCGGAAGGATCATTAAAGTATTCTTCGGTGCAGCCAGCGCTTCCACAGCGCGGCAGCCCAAACCTTACACACTGTGATTAGTTTTTTTACTATTTACTTTGGCTGCGCAAGTGGCCAAAGGTCTTAAACACAAAGATTTATATCTTTTTTTACAAAATTTAGTCAATGAAGTTTTAATACTATAATCTTCAAAACTTTCAACAACGGATCTCTTGGTTCTCGCAACGATGAAGAACGCAGCGAAATGCGATACGTAATGTGAATTGCAGGTTTTCGTGAATCATCGAATCTTTGAACGCACATTGCGCCCCTTGGTATTCCAGGGGGCATGCCTGTTTGAGCGTCATTTCCTTCTCAAACATTCTGTTTGGTAGTGAGTGATACTCTTTGGAGTTAACTTGAAATTGCTGGCCTTTTCATTGGATGTTTTTTTTTTTTCCAAAGAGAGGTTTCTCTGCGTGCTTGAGGTATAATGCAAGTACGGTCGTTTTAGGTTTTACCAACTGCGGCTAATCTTTTTTATACTGAGCGTATTGGAACGTTATCGATAAGAAGAGAGCGTCTAGGCGAACAATGTTCTTAAAGTTTGACCTCAAATCAGGTAGGAGTACCCGCTGAACTTAA
ASV719	Fusarium sp	n/a	AAGTCGTAACAAGGTCTCCGTTGGTGAACCAGCGGAGGGATCATTACCGAGTTTACAACTCCCAAACCCCTGTGAACATACCTATAACGTTGCCTCGGCGGCGCCCGTCTCCCCGTAAAACGGGAGCGGCCCGCCAGAGGAAAACCAAACTCTTGTTTTAGAAGTATCTTCTGAGTAACAAAAATAATCAATTAAAACTTTCAACAACGGATCTCTTGGTTCTGGCATCGATGAAGAACGCAGCGAAATGCGATAAGTAATGTGAATTGCAGAATTCAGTGAATCATCGAATCTTTGAACGCACATTGCGCCCGCCAGTACTCTGGCGGGCATGCCTGTTCGAGCGTCATTTCAACCCTCAAGCCCCAGCGGTTTGGTGTTGGGCGTCGGCCGTCCTCTGCGGCGGCCGTGCCCCAAATACAGTGGCGGACTCGCTGTTGCCTCCTCTGCGTAGTAGTAATATCTCGCACCGGAAAAGCAGCGTGCCCACGCCGTAAAACAACCCAATTTTCTGAATGTTGACCTCGGATCAGGTAGGAATACCCGCTGAACTTAA
ASV720	Candida trypodendroni	515	AAGTCGTAACAAGGTTTCCGTAGGTGAACCTGCGGAAGGATCATTACTGTGATTAAAACTTTCTACACATGCGTGAGCGCAACTACAACACGAAAACGTATGTACTATTGTCAAAAATAACAAAACAAACAAAACTTTCAACAACGGATCTCTTGGTTCTCGCATCGATGAAGAACGTAGCGAAATGCGATAAGTAATATGAATTGCAGATTTTCGTGAATCATCGAATCTTTGAACGCACATTGCGCCCTTTGGTATTCCAAAGGGCATGCCTGTTTGAGCGTCATTTCTCTCTCAAACCCTTGGGTTTGGTATTGAGTGATACTCTTAGTCTTACTAGGCGTTTGCTTGAAAAGTATCGGCAAGAGTGTACTGGATAGTACTACTGGTTATTCAATGTATTAGGTTTATCCAACTCGTTGAACGACTGGGCGTAAATTTCTGGTGACTGGCTCGGCCTTACAACAACAAACAAGTTTGACCTCAAATCAGGTAAGATTACCCGCTGAACTTAA
ASV721	Candida saitoana	614	AAGTCGTAACAAGGTTTCCGTAGGTGAACCTGCGGAAGGATCATTACAGTATTCTATTGCCTGCGCTTAATTGCGCGGCGATAAACCTTACACAACGTGTTTTTTTATTATGAACTATTACTTTGGTCTGGCTAAGAAATTAGTTGGGCCAGAGGTGATTTAAACTTCAATTTTATTGAATTGTTATTTTAATTTTTGTCAATTTGTTGATTAAATTCAAAACAATCTTCAAAACTTTCAACAACGGATCTCTTGGTTCTCGCATCGATGAAGAACGCAGCGAAATGCGATAAGTAATATGAATTGCAGATTTTCGTGAATCATCGAATCTTTGAACGCACATTGCACCCTCTGGTATTCCAGAGGGTATGCCTGTTTGAGCGTCATTTCTCTCTCAAACCCTCGGGTTTGGTATTGAGTGATACTCTTAGTCGAACTAGGCGTTTGCTTGAAATATATTGGCACGAGTAGTGTTGAACAGTGTTGTCTGAACATCAATGTATTAGGTTTATCCAACTCGTTGATACAGGTGGTACGATTCTTCATTAGGCTTTGCCTTATAAAACACAAACAAGTTTGACCTCAAATCAGGTAGGATTACCCGCTGAACTTAA
ASV722	Mrakia aquatica	513	AAGTCGTAACAAGGTTTCCGTAGGTGAACCTGCGGAAGGATCACTAGTGATTAAATCGAGAGCGTCTTCATTGACCTCTCACCCTTCACATCCACATACACCTGTGAACCGTTTGGCTTTTCTTTAACAGAGCGCAAGCTCGATGAGAGAAAAGTCATCTTTTTATACATACCCCAGTCTTATGAATGTAACAGTTTTAATAAACAAAATAAAACTTTTAACAACGGATCTCTTGGTTCTCGCATCGATGAAGAACGCAGCGAAATGCGATAAGTAATATGAATTGCAGATTTCAGTGAATCATCGAATCTTTGAACGCACATTGCGCCCTATGGTATTCCATAGGGCATGCCTGTTTGAGCGTCATTTCTCCCTCAAACTTTTAGTTTGGTGATGAGTGATACTTTTGGTTAACTTTAAATTTATACAAATTTTAATGGATAGGTTTTACCAGTCATTATAATTCTATAAAAGTTTGACCTCAAATCAGGTAGGATTACCCGCTGAACTTAA
ASV723	Rhizoctonia solani	n/a	AAGTCGTAACAAGGTTTCCGTAGGTGAACCTGCGGAAGGATCATTAATATTGTTTTTACACCCTTTTAGGCACAAACTCTAAATCTTAACCGTCAATAACTTTATCAAAAAACTTTCAACAACGGATCTCTTGGTTCTCGCATCGATGAAGAACGCAGCGAAATGCGATAAGTAATGTGAATTGCAGAATTCAGTGAATCATCGAATCTTTGAACGCACCTTGCGCTCCTTGGTATTCCTTGGAGCATGCCTGTTTGAGTATCATGAAATTCTCAAAGTAAACCTTTTGTTAATTCAACTGGTCTTGCTTTGGACTTGGAGGTCTTTGCAGATGTCACAGTCTGCTCCTCTTAAATAAATTAGCTGGATCTCAGTATACACTTGGTTCCACTCGGCGTGATAAGTATCACTCGCTGAGGACACTGTAAAAAGGTGGCCAGGCAATACAGATGAACCGCTTCTAATAGTCCATTGACTTGGACAATTACATTTATGATCTGATCTCAAATCAGGTAGGACTACCCGCTGAACTTAA
ASV724	Metschnikowia reukaufii	570	AAGTCGTAACAAGGTTTCCGTAGGTGAACCTGCGGAAGGATCATTAAAAATAATTTATACAACACTTTTAGGAGAAAAAACATAATATTAAATTTCAATAAAAAGTTTAAAAAAAAACTTTCAACAACGGATCTCTTGGTTCTCGCATCGATGAAGAACGCAGCGAATTGCGATACGTAATATGACTTGCAGACGTGAATCATTGAATTTTTGAACGCACATTGCGCCTTAAGGTATTCCTCAAGGCATGCGTGGATGAGCGATATTTACTCTCAAACCTATGGTTTGGTTTTGTAATCCTAAATATCATCTCTCTCAACAACAACAACGGAGGAGGAGGAAAAGAGAGAGATGATATTTAGGATTACAAAACCAAACCGGAGGTTTGAGAGTAAATATCGCTCATCCACGCATGCCTTAAGGTATTCCTCAAGGCATGCGTGGATGAGCGATATTTACTCTCAAACCTCCGGTTTGGTCTTGTAACCCCAAATATCAAATGGCTCTAGAATAAGTTTTAGAACCACTTACTTACTTCCTCATCTTCGTAAGACTACCCGCTGAACTTAA
ASV725	Wickerhamomyces anomalus	612	AAGTCGTAACAAGGTTTCCGTAGGTGAACCTGCGGAAGGATCATTATAGTATTCTATTGCCAGCGCTTAATTGCGCGGCGATAAACCCTACACACATTGTCTAGTTTTTTTGAACTTTGCTTTGGGTGGTGAGCCTGGCTTACTGCCCAAAGGTCTAAACACATTTTTTTTAATGTTAAAACCTTTAACCAATAGTCATGAAAATTTTTAACAAAAATTAAAATCTTCAAAACTTTCAACAACGGATCTCTTGGTTCTCGCAACGATGAAGAACGCAGCGAAATGCGATACGTAATGTGAATTGCAGGTTTTCGTGAATCATCGAATCTTTGAACGCACATTGCACCCTCTGGTATTCCGGAGGGTATGCCTGTTTGAGCGTCATTTCTCTCTCAAACCTTAGGGTTTGGTATTGAGTGATACTCTCTTCTGGGTTAACTTGAAATAGTGTACTGGCAAGAGTGTGCTTTTGTGGCCTCTTGACTGAGATAATGTATTAGGTTCTACCAACTCGTTATAGCAGCTCAACTGTCCCTTTGGCATATCAGCTCGGCCTGACAACTCCTTCTAAAGTTTGACCTCAAATCAGGTAGGACTACCCGCTGAACTTAA
ASV726	Candida pseudolambica	441	AAGTCGTAACAAGGTTTCCGTAGGTGAACCTGCGGAAGGATCATTAAAGTAACGCTTAATTGCAAATACTGAGTTTTTAAGAATTTTTAACACTAATAATATTTTTATAATAGTCAAGATATACATAATATCAAAACTTTCAACAACGGATCTCTTGGTTCTCGCATCGATGAAGAGCGCAGCGAAATGCGATACCTAGTGTGAATTGCAGCCATCATGAATCATCGAGTTCTTGAACGCACATTGCGCCCTTCGGTATTCCGGAGGGCATGCCTGTTTGAGCGTCGTTTCCTTCTTGCGCTAGCGCAGAGTTGGAGGGGTGTAGTGCCCTTCTGAAAAGAAACGTGCGAGCGAAGCGAACTATATTGGGACGCTTGGCCGCCGAACTTTTATTTTATTAAGCTCGACCTCAAATCAGGTAGGAATACCCGCTGAACTTAA
ASV727	Metschnikowia reukaufii	461	AAGTCGTAACAAGGTTTCCGTAGGTGAACCTGCGGAAGGATCATTAAAAATAATTTATACAACACTTTTAGGAGAAAAAACATAATATTAAATTTCAATAAAGTTTAAAAAAAAACTTTCAACAACGGATCTCTTGGTTCTCGCATCGATGAAGAACGCAGCGAATTGCGATACGTAATATGACTTGCAGACGTGAATCATTGAATTTTTGAACGCACATTGCGCCTTAAGGTATTCCTCAAGGCATGCGTGGATGAGCGATATTTACTCTCAAACCTATGGTTTGGTTTTGTAATATCTCTCTCAACAACAACAACGGAGGAGGAGGAAAAGAGAGAGATATTACAAAACCAAACCTCCGGTTTGGTCCTGCTTCGGCCTAAATATCAACGGTATCTAGAATAAGTTTTAGAACCACTTACTTACTTCCTCATCTTCGTAAGACTACCCGCTGAACTTAA
ASV728	Nakazawaea populi	637	AAGTCGTAACAAGGTTTCCGTAGGTGAACCTGCGGAAGGATCATTACAGTATTCTATTGCCAGCGCTTAATTGCGAGGCGATAAACCTTACACACTTTGTTTTTATTATTAAAGACACCATTGCTTTGGTGGATGGGTGTAAAAGCTTGTCCGCCAGAGGTTTAACCAAAACTCAATTATATCAAAGGTAACTTTTTTAAATTGTCAATTTTATTACATTTGCTGATTAATTTCGGTGGATACAAATATTTAAAACTTTCAACAACGGATCTCTTGGTTCTCGCATCGATGAAGAACGCAGCGAATTGCGATAAGTATTGTGAATTGCAGATTTTCGTGAATCATCGAATCTTTGAACGCACATTGCACCCTCTGGTATTCCAGAGGGTATGCCTGTTTGAGCGTCATTTCTCTCTCAAACCTTCGGGTTTGGTATTGAGTGATACTCTGTCAAGGGTTAACTTGAAATATTGACTTAGCAAGAGTGTACTAATAAGCAGTCTTTCTGAAATAATGTATTAGGTTCTTCCAACTCGTTATATCAGCTAGGCAGGTTTAGAAGTATTTTAGGCTCGGCTTAACAACAATAAACTAAAAGTTTGACCTCAAATCAGGTAGGACTACCCGCTGAACTTAA
ASV729	Cutaneotrichosporon terricola	440	AAGTCGTAACAAGGTTTCCGTAGGTGAACCTGCGGAAGGATCATTATAATTGTTTTTACACCCTTTTAGGCACAAACTCTAAATCTTAACCCTCAATAACTTTATCAAAAAACTTTCAACAACGGATCTCTTGGTTCTCGCATCGATGAAGAACGCAGCGAATTGCGATACGTAATATGACTTGCAGACGTGAATCATCGAATCTTTGAACGCAACTTGCGCTCTCTGGTATTCCGGAGAGCATGCCTGTTTGAGTATCATGAAATCTCAACCATTAGGGTTTCTTAATGGCTTGGATTTGAGTGATGGCAGTTCGCCTGCCTCGCTTTAAAAGAGTTAGCGTGTTTAACTTGTCGATCTGGCGTAATATCAACGGCGCTAGAATAAGTTTTAGCCCCATTCTTCTTCCTCACCCTCGTAAGACTACCCGCTGAACTTAA
ASV730	Aureobasidium pullulans	492	AAGTCGTAACAAGGTTTCCGTAGGTGAACCTGCGGAAGGATCATTAAAGAGTAAGGGTGCTCAGCGCCCGACCTCCAACCCTTTGTTGTTAAAACTACCTTGTTGCTTTGGCGGGACCGCTCGGTCTCGAGCCGCTGGGGATTCGTCCCAGGCGAGCGCCCGCCAGAGTTGAACCAAACTCTTGTTATTTAACCGGTCGTCTGAGTTAAAATTTTGAATAAATCAAAACTTTCAACAACGGATCTCTTGGTTCTCGCATCGATGAAGAACGCAGCGAATTGCGATACGTAATATGACTTGCAGACGTGAATCATTGAATTTTTGAACGCACATTGCGCCTTAAGGTATTCCTCAAGGCATGCGTGGATGAGCGATATTTACTCTCAAACCTATGGTTTGGTTTTGTAATCCTAAATATCAACGGTATCTAGAATAAGTTTTAGAACCACTTACTTACTTCCTCATCTTCGTAAGACTACCCGCTGAACTTAA
ASV731	Ogataea dorogensis	728	AAGTCGTAACAAGGTTTCCGTAGGTGAACCTGCGGAAGGATCATTACAGTATTCTTCTAAGCTGGATTTGTATGCTGGTTGGTTGATTTGCCTGCGCTGCTGAAATATTGCGTGCGCGGTGAGAAATTAACTGGTTGCATTTCTATTCAAGGCTTAGAAAACTTCTACACACTTTGTTTTCTTATTAGAGACAAAATTGCTTTGGTCAGTGATCGTGTAAAAGCGGTATGTCTGGCCAGAGATTTAAACAAAACTCATTTTCGTTTTCCCTCGGGAAGATTGAAAACTTGATATAATATTTTTGTCAGATTTAAAAAGTTGCGTTGCAGCTTTTCTAAACTTTAAAACTTTCAACAACGGATCTCTTGGTTCTCGCATCGATGAAGAACGCAGCGAATTGCGATACGTAATATGAATTGCAGATTTTCGTGAATCATCGAATCTTTGAACGCACATTGCGCCCTTTGGTATTCCAAAGGGCATGCCTGTTTGAGCGTCATTTCTCTCTCAAACCCTTGGGTTTGGTATTGAGTGATACTCTTAGTCTTACTAGGCGTTTGCTTGAAAAGTATCGGCAAGAGTGTACTGGATAGTACTACTGGTTATTCAATGTATTAGGTTTATCCAACTCGTTGAACGACTGGGCGTAAATTTCTGGTGACTGGCTCGGCCTTACAACAACAAACAAGTTTGACCTCAAATCAGGTAAGATTACCCGCTGAACTTAA
ASV732	Hanseniaspora uvarum	599	AAGTCGTAACAAGGTTTCCGTAGGTGAACCTGCGGAAGGATCATTAGATTGAATTATCATTGTTGCTCGAGTTCTTGTTTAGATCTTTTACAATAATGTGTATCTTTATTGAAGATGTGCGCTTAATTGCGCTGCTTATTTAGAGTGTCGCAGTGAAAGTAGTCTTGCTTGAATCTCAGTCAACGCTACACACATTGGAGTTTTTTTACTTTAATTTAATTCTTTCTGCTTTGAATCGAAAGGTTCAAGGCAAAAAACAAACACAAACAATTTTATTTTATTATAATTTTTTAAACTAAACCAAAATTCCTAACGGAAATTTTAAAATAATTTAAAACTTTCAACAACGGATCTCTTGGTTCTCGCATCGATGAAGAACGCAGCGAATTGCGATACGTAATATGACTTGCAGACGTGAATCATTGAATTTTTGAACGCACATTGCGCCTTAAGGTATTCCTCAAGGCATGCGTGGATGAGCGATATTTACTCTCAAACCTCCCGGTTTGGTCTTGTAACCTAAATATCAAATGGCTGTAGAATAAGTTTTACACCAACTACTCCTTCCTCATCTTCGTAAGACTACCCGCTGAACTTAA
ASV733	Plectosphaerella cucumerina	n/a	AAGTCGTAACAAGGTCTCCGTTGGTGAACCAGCGGAGGGATCATTACTGAGTACTATACTCTCTACCCTTTGTGAACTATTATACCTGTTGCTTCGGCGGCGCCCGCTAGGGTGCCCGCCGGTCTCATCAGAATCTCTGTTTTCGAACCCGACGATACTTCTGAGTGTTCTTAGCGAACTGTCAAAACTTTTAACAACGGATCTCTTGGCTCCAGCATCGATGAAGAACGCAGCGAAACGCGATATGTAATGTGAATTGCAGAATTCAGTGAATCATCGAATCTTTGAACGCACATGGCGCCTTCCAGTATCCTGGGAGGCATGCCTGTCCGAGCGTCGTTTCAACCCTCGAGCCCCTGTGGCCCGGCGTTGGGGATCTGCCACGGCAGGCCCCTAAAACCAGTGGCGGACCCGATGGGCCCTCTCCTTTACGTAGTAGCATTCGCCTCGTATTGGGAGTCCTCGGCGTCCTGCCTCTAAACCCCCCACAAGCCCGCTCCGGCGGCACCAAGGTTGACCTCGGATCAGGTAGGAATACCCGCTGAACTTAA
ASV734	Candida pseudolambica	414	AAGTCGTAACAAGGTTTCCGTAGGTGAACCTGCGGAAGGATCATTAAAAATATTATTACACACTTTTAGGAGAAACAACTGAACCTTTTTTTTCAATAACACAATTAAAAAACTTTCAACAACGGATCTCTTGGTTCTCGCATCGATAAAGAACGCAGCGAATTGCGATACGTAATATGACTTGCAGACGTGAATCATTGAATCTTTGAACGCACATTGCGCCCCGGGGTATTCCGGAGGGCATGCCTGTTTGAGCGTCGTTTCCTTCTTGCGCTAGCGCAGAGTTGGAGGGGTGTAGTGCCCTTCTGAAAAGAAACGTGCGGGCGAAGCGAACTATATTGGGACGCTTGGCCGCCGAACTTTTATTTTATTAAGCTCGACCTCAAATCAGGTAGGAATACCCGCTGAACTTAA
ASV735	Saccharomyces cerevisiae	678	AAGTCGTAACAAGGTTTCCGTAGGTGAACCTGCGGAAGGATCATTAAAGAAATTTAATAATTTTGAAAATGGATTTTTTTTTTTGTTTTGGCAAGAGCATGAGAGCTTTTACTGGGCAAGAAGACAAGAGATGGAGAGTCCAGCCGGGCCTGCGCTTAAGTGCGCGGTCTTGCTAGGCTTGTAAGTTTCTTTCTTGCTATTCCAAACGGTGAGAGATTTCTGTGCTTTTGTTATAGGACAATTAAAACCGTTTCAATACAACACACTGTGGAGTTTTCATATCTTTGCAACTTTTTCTTTGGGCATTCGAGCAATCGGGGCCCAGAGGTAACAAACACAAACAATTTTATTTATTCATTAAATTTTTGTCAAAAACAAGAATTTTCGTAACTGGAAATTTTAAAATATTAAAAACTTTCAACAACGGATCTCTTGGTTCTCGCATCGATGAAGAACGCAGCGAATTGCGATACGTAATATGACTTGCAGACGTGAATCATTGAATCTTTGAACGCACATTGCGCCTTAAGGTATTCCTCAAGGCATGCGTGGATGAGCGATATTTACTCTCAAACCTATGGTTTGGTTTTGTAATCCTAAATATCAACGGTATCTAGAATAAGTTTTAGAACCACTTACTTACTTCCTCATCTTCGTAAGACTACCCGCTGAACTTAA
ASV736	Meyerozyma guilliermondii	511	AAGTCGTAACAAGGTTTCCGTAGGTGAACCTGCGGAAGGATCATTACAGTATTCTTTTGCCAGCGCTTAACTGCGCGGCGAAAAACCTTATACACAGTGTCTTTTTGATACAGAACTCTTGCTTTGGTTTGGCCTAGAGATAGGTTGGGCCAGAGGTTTAACAAAACACAATTTAATTATTTTTACAGTTAGTCAAATTTTGAATTAATCTTCAAAACTTTCAACAACGGATCTCTTGGTTCTCGCATCGATGAAGAACGCAGCAAAGCGCGATAGGTAATGCGAATTGCATACGTGAGTCATTGAATCTTTGAACGCACATTGCGCCATCAGGTTCTCCTGATGGCATGCTTGTTGGAGCGCCGATCTTTCTCTCATACTACTTTATGTAGAAGAGGTTCTGCTCCTATCAGGAGTCAAAAGAATGGAAGTGCACACGTTAGATAACTCTGTGCAGTTACACTTACAATCTTTTGGCCTCCAATCAAGCAAGGCTACCCGCTGAACTTAA
ASV737	Yamadazyma mexicana	634	AAGTCGTAACAAGGTTTCCGTAGGTGAACCTGCGGAAGGATCATTACAGTTATTACTCTCTACCAGCGCTTAATTGCGCGGTAGAGAATAACCCACACACACAGTGTTTTTTGTTTATTACAAGAACTATTGCTTTGGCTTGGCGCAAGTCGGGCCAGAGGTTACTACGTAAACTTCAATTTTTATTGAATTGTTATTTTAATAAGTTGTCAATTTGTTTGATTAAATTCAAAAATAATCTTCAAAACTTTCAACAACGGATCTCTTGGTTCTCGCATCGATGAAGAACGCAGCGAAATGCGATAAGTAATATGAATTGCAGAATTTCGTGAATCATCGAATCTTTGAACGCACATTGCACCCTGTGGTATTCCACAGGGTATGCCTGTTTGAGCGTCATTTCTCTCTCAAAACAATAGTTTTGGTGTTGAGTGATACTCGGGTTATATGCTTGAGTTTGCTTGAAAAGTATTGGCAAGGGAAGTAATTCTTGTGAAAGCTGTTTATTCAATGTATTAGGTTTATCCAACTCGTTGATTGATAGTGGGAAGAAGTGATTGCTATTAGGCCCGGCCTTACAACAAACAAACCAAAGTTTGACCTCAAATCAGGTAGGATTACCCGCTGAACTTAA
ASV738	Mortierella sp	n/a	AAGTCGTAACAAGGTTTCCGTAGGTGAACCTGCGGAAGGATCATTCATAATAAGTGTTTATGGCACTTCTTAAATCCATATCCACCTTGTGTGCAATGTCAGCCGTTTTCTTTATGAAAGCGGCCAAACATCAACTTATTTTTTAACTGTCAGTCTGAAAACTATTATGAATAAACAATTCAAATACAACTTTCAACAACGGATCTCTTGGCTCTCGCATCGATGAAGAACGCAGCGAAATGCGATACGTAATGTGAATTGCAGAATTCAGTGAATCATCGAATCTTTGAACGCATATTGCGCTCTTTGGTATTCCGAAGAGCATGCTTGTTTGAGTATCAGTAAACACCTCAAAGCCTTCAATTCAGTTTGGAAGTTTTGGACTTGAGCAATCCCAACACCAGTCTTGCGACTGGCGGAGGGCTGCTTGAAATGCAGGTGCAGCTGGACATTCTCCTGAGCTATAAGCATATTTATTTAGTCCCGTCAAACGGATTATTACTTTTGCTGCAGCTAACATAAAGGGAGTCTGACCGTATTGGCTGACTGATGCAGGATTTCACAAGAGCTGGCAACAGCTTCTTGTAAAACTCGATCTCAAATCAAGTAAGACTACCCGCTGAACTTAA
ASV739	Pichia kudriavzevii	463	AAGTCGTAACAAGGTTTCCGTAGGTGAACCTGCGGAAGGATCATTATAATTGTTTTTACACCCTTTTAGGCACAAACTCTAAATCTTAACCGTCAATAACTTTATTAAAAAACTTTCAACAACGGATCTCTTGGTTCTCGCATCGATGAAGAACGCAGCGAATTGCGATACGTAATATGACTTGCAGACGTGAATCATTGAATCTTTGAACGCACATTGCGCCCCTCGGCATTCCGGGGGGCATGCCTGTTTGAGCGTCGTTTCCATCTTGCGCGTGCGCAGAGTTGGGGGAGCGGAGCGGACGACGTGTAAAGAGCGTCGGAGCTGCGACTCGCCTGAAAGGGAGCGAAGCTGGCCGAGCGAACTAGACTTTTTTTCAGGGACGCTTGGCGGCCGAGAGCGAGTGTTGCGAGACAACAAAAAGCTCGACCTCAAATCAGGTAGGAATACCCGCTGAACTTAA
ASV740	Vanrija albida	519	AAGTCGTAACAAGGTTTCCGTAGGTGAACCTGCGGAAGGATCATTAAAGATTGACCGAAAGGTCTTATCTCTATATCCCTCACCTCTGTGAACTGTGGACCTCCGGGTCTATTTAACAAACATCAGTGTAATGAACGTATATATCATTAAACAAAACAAAACTTTCAACAACGGATCTCTTGGCTCTCGCATCGATGAAGAACGCAGCGAAATGCGATAAGTAATGTGAATTGCAGAATTCAGTGAATCATCGAATCTTTGAACGCAACTTGCGCTCTCTGGTATTCCGGAGAGCATGCCTGTTTGAGTGTCATGATCTCTCAACCAATAGGGTTTCTTATTGGCTTGGATCTGGGTGCTGCCAGCTTGTCTGGCTCGCCTTAAAGGAGTTAGCGAGTATAGCAATGTCGTCTGGCGTAATGAGTTTCGCTGGGTTGACGTGTGAAGCACGCTTCTAATCGCCCTCGGGCAATTTTTGACTCTGGCCTCAAATCAGGTAGGACTACCCGCTGAACTTAA
ASV741	Cyberlindnera suaveolens	606	AAGTCGTAACAAGGTTTCCGTAGGTGAACCTGCGGAAGGATCATTAAAGTATTCTTCGGTGCAGCCAGCGCTTCCACAGCGCGGCAGCCCAAACCTTACACACTGTGATTAGTTTTTTTACTATTTACTTTGGCTGCGCAAGTGGCCAAAGGTCTTAAACACAAAGATTTATATCTTTTTTACAAAATTTAGTCAATGAAGTTTTAATACTATAATCTTCAAAACTTTCAACAACGGATCTCTTGGTTCTCGCAACGATGAAGAACGCAGCGAAATGCGATACGTAATGTGAATTGCAGGTTTTCGTGAATCATCGAATCTTTGAACGCACATTGCACCCTCTGGTATTCCGGAGGGTATGCCTGTTTGAGCGTCATTTCTCTCTCAAACCTTAGGGTTTGGTATTGAGTGATACTCTCTTCTGGGTTAACTTGAAATAGTGTACTGGCAAGAGTGTGCTTTTGTGGCCTCTTGACTGAGATAATGTATTAGGTTCTACCAACTCGTTGAATGGTGTGGCGGGATATTTCTGGTATTGTTGGCCCGGCCTTACAACAACCAAACAAGTTTGACCTCAAATCAGGTAGGAATACCCGCTGAACTTAA
ASV742	Plectosphaerella cucumerina	n/a	AAGTCGTAACAAGGTCTCCGTTGGTGAACCAGCGGAGGGATCATTACCGAGTACTACACTCATAACCCTTTGTGAACCATTATACCTGTTGCTTCGGCGGCGTCCCTCGCGGGCGCCCGCCGGTCTCATCAGAATCTCTGTTTTCGAACCCGACGATACTTCTGAGTGTTCTTAGCGAACTGTCAAAACTTTTAACAACGGATCTCTTGGCTCCAGCATCGATGAAGAACGCAGCGAAACGCGATATGTAATGTGAATTGCAGAATTCAGTGAATCATCGAATCTTTGAACGCACATGGCGCCTTCCAGTATCCTGGGAGGCATGCCTGTCCGAGCGTCGTTTCAACCCTCGAGCCCTCGTGGCCCGGCGTTGGGGATCTGCCACGGCAGGCCCCGAAATACAGTGGCGGACCCGTTAGGCCCTTCCTTTGCGTAGTAGCATTAGCCTCGCATCGGGAGCCGGCGGGCTCTCCTGCCTCTAAACCCCCCAACAAGCCCGCTCCGGCGGCACCAAGGTTGACCTCGGATCAGGTAGGAATACCCGCTGAACTTAA
ASV743	Ogataea dorogensis	493	AAGTCGTAACAAGGTTTCCGTAGGTGAACCTGCGGAAGGATCATTAATATTGAAATTACACCCTTTTAGGCACAAACTCTAAATCTTAACCGTCAAATATTTTTTAAAAAAACTTTCAACAACGGATCTCTTGGTTCTCGCATCGATGAAGAACGCAGCGAATTGCGATACGTAATGTGAATTGCAGATTTTCGTGAATCATTGAATCTTTGAACGCACATTGCGCCCTTTGGTATTCCAGAGGGCATGCCTGTTTGAGCGTCATTTCCTTCTCAAACCCTCGGGTTTGGTGATGAGCAATACTCTCGTAGAGAGTTTGTTTGAAATGAATTGGCATGGGTTTTTGATATGAACTACAGCTGTTTATTCAATGTATTAGGTTTAATCCATCGTTGATTGGCAACTGCTAGCGTCTTTCGAAATTTGGCCCTGCCTTACAAACTTTATCATAAAGTTTGACCTCAAATCAGGTAGGATTACCCGCTGAACTTAA
ASV744	Chaetomium elatum	n/a	AAGTCGTAACAAGGTCTCCGTTGGTGAACCAGCGGAGGGATCATTACAGAGTTGCAAAACTCCCTAAACCATTGTGAACGTTACCTAAACCGTTGCTTCGGCGGGCGGCCCCGGGGTTTACCCCCCGGGCGCCCCTGGGCCCCACCGCGGGCGCCCGCCGGAGGTCACCAAACTCTTGATAATTTATGGCCTCTCTGAGTCTTCTGTACTGAATAAGTCAAAACTTTCAACAACGGATCTCTTGGTTCTGGCATCGATGAAGAACGCAGCGAAATGCGATAAGTAATGTGAATTGCAGAATTCAGTGAATCATCGAATCTTTGAACGCACATTGCGCCCGCCAGTATTCTGGCGGGCATGCCTGTTCGAGCGTCATTTCAACCATCAAGCCCCCGGGCTTGTGTTGGGGACCTGCGGCTGCCGCAGGCCCTGAAAAGCAGTGGCGGGCTCGCTGTCACACCGAGCGTAGTAGCATACATCTCGCTCTGGGCGTGCTGCGGGTTCCGGCCGTTAAACCACCTTTTAACCCAAGGTTGACCTCGGATCAGGTAGGAAGACCCGCTGAACTTAA
ASV745	Candida pseudolambica	417	AAGTCGTAACAAGGTTTCCGTAGGTGAACCTGCGGAAGGATCATTAATATTGAAATTACACCCTTTTAGGCACAAACTCTAAATCTTAACCGTCAATAATTCTTTGAAAAAACTTTCAACAACGGATCTCTTGGTTCTCGCATCGATGAAGAACGCAGCGAATTGCGATACGTAGTGTGAATTGCAGCCATCGTGAATCATCGAGTTCTTGAACGCACATTGCGCCCTTCGGTATTCCGGAGGGCATGCCTGTTTGAGCGTCGTTTCCTTCTTGCGCTAGCGCAGAGTTGGAGGGGTGTAGTGCCCTTCTGAAAAGAAACGTGCGGGCGAAGCGAACTATATTGGGACGCTTGGCCGCCGAACTTTTATATTACTAAGCTCGACCTCAAATCAGGTAGGAATACCCGCTGAACTTAA
ASV746	Wickerhamomyces anomalus	499	AAGTCGTAACAAGGTTTCCGTAGGTGAACCTGCGGAAGGATCATTATAGTATTCTATTGCCAGCGCTTAATTGCGCGGCGATAAACCTTACACACATTGTCTAGTTTTTTTGAACTTTGCTTTGGGTGGTGAGCCTGGCTTACTGCCCAAAGGTCTAAACACATTTTTTTTAATGTTAAAACCTTTAACCAATAGTCATGAAAATTTTTAACAAAAATTAAAATCTTCAAAACTTTCAACAACGGATCTCTTGGTTCTCGCATCGATGAAGAACGCAGCGAAATGCGATAAGTAATATGAATTGCAGATTTTCGTGAATCATCGAATCTTTGAACGCACATTGCGCCCTCTGGTATTCCAGAGGGCATGCCTGTTTGAGCGTCATTTCTCTCTCAAACCTTCGGGTTTGGTCCTGCTTCGGCCTAATATCAACGGCGCTAGAATAAGTTTTAGCCCCATTCTTCTTCCTCACCCTCGTAAGACTACCCGCTGAACTTAA
ASV747	Debaryomyces subglobosus	512	AAGTCGTAACAAGGTTTCCGTAGGTGAACCTGCGGAAGGATCATTACAGTATTCTTTTTGCCAGCGCTTAATTGCGCGGCGAAAAAACCTTACACACAGTGTTTTTTGTTATTACAAGAACTTTTGCTTTGGTCTGGACTAGAAATAGTTTGGGCCAGAGGTTTACTGAACTAAACTTCAATATTTATATTGAATTGTTATTTATTTAATTGTCAATTTGTTGATTAAATTCAAAAAATCTTCAAAACTTTCAACAACGGATCTCTTGGTTCTCACATCGATGAAGAACGCAGCGAAATGCGATAAGTAATATGAATTGCAGATTTTCGTGAATCATCGAATCTTTGAACGCACATTGCGCCTTAAGGTATTCCTCAAGGCATGCGTGGATGAGCGATATTTACTCTCAAACCTTTGGTTTGGTCTTGTAACCCAAATATCAAATGGCTGTAGAATAAGTTTTACACCAACTACTCCTTCCTCATCTTCGTAAGACTACCCGCTGAACTTAA
ASV748	Linnemannia elongata	n/a	AAGTCGTAACAAGGTTTCCGTAGGTGAACCTGCGGAAGGATCATTCATAATAAGTGTTTTATGGCACTTTTAAAAATCCATATCCACCTTGTGTGAAATGTCTGTCGCTTTTCTCTTTTTTCTTCGGAAAAAAACGAAGCGGCTCAACATCAACTCATTTTAATTACTTTGTCTGAAAACTATTATGAATAAACTAATTCAAAATACAACTTTCAACAACGGATCTCTTGGCTCTCGCATCGATGAAGAACGCAGCGAAATGCGATACGTAATGTGAATTGCAGAATTCAGTGAATCATCGAATCTTTGAACGCATATTGCGCTCTTTGGTATTCCGAAGAGCATGCTTGTTTGAGTATCAGTAAACACCTCAAAGCTTTTGGATTTTTTTAATCGAAAAGCTTTGGACTTGAGCAATCCCAACACCAATCTTTTTGAGATCGGTGGCGGGTTGCTTGAAATGCAGGTGCAGCTGGACATTCTCCTGAGCTAAAAGCATATTCATTTAGTCCCGTCAAACGGATTATTACTTTTGCTGCAGCTAACATAAAGGGAGTTTGACCGTATTGGCTGACTGATGCAGGATTTCACAAGGGTCGGCAACGATTCTTGTTAAACTCGATCTCAAATCAAGTAAGACTACCCGCTGAACTTAA
ASV749	Diutina catenulata	450	AAGTCGTAACAAGGTTTCCGTAGGTGAACCTGCGGAAGGATCATTAGTGATTGCCTTTATAGGCTTATAACTATATCCACTTACACCTGTGAACTGTTCTACTACTTGACGCAAGTCGAGTATTTTTACAAACAATGTGTAATGAACGTCGTTTTATTATAACAAAATAAAACTTTCAACAACGGATCTCTTGGCTCTCGCATCGATGAAGAACGCAGCGAAATGCGATACGTAATATGAATTGCAGATTTTGTGAATCATCGAATCTTTGAACGCACATTGCGCCCGTGGGTATTCCCGCGGGCATGCGTGTGTGAGCGGTTATCTCCCTCGCAGGTAATGGACATACGGCGTCAGCTGTTCCTCCAAAAAGTGATTGGTGTAGCTATTACAGTTTACTCACAACCATACTTTTTCCCTCACACACGTAAGACTACCCGCTGAACTTAA
ASV750	Papiliotrema laurentii	429	AAGTCGTAACAAGGTTTCCGTAGGTGAACCTGCGGAAGGATCATTAAAGATTGACCGAAAGGTCTTATCTCTATATCCCTCACCTCTGTGAACTGTGGACCTCCGGGTCTATTTAACAAACATCAGTGTAATGAACGTATATATCATTAAACAAAACAAAACTTTCAACAACGGATCTCTTGGCTCTCGCGTCGATGAAGAACGCAGCGAAATGCGATAAGTAATGTGAATTGCAGAATTCAGTGAATCATTGAATTTTTGAACGCACATTGCGCCTTAAGGTATTCCTCAAGGCATGCGTGGATGAGCGATATTTACTCTCAAACCTATGGTTTGGTTTTGTAATCCTAAATATCAACGGTATCTAGAATAAGTTTTAGAACCACCTTTTTACTTCCTCATCTTCGTAAGACTACCCGCTGAACTTAA
ASV751	Papiliotrema laurentii	488	AAGTCGTAACAAGGTTTCCGTAGGTGAACCTGCGGAAGGATCATTAAAAATATTTATACAACACTTTTAGGAGAAAAAACATAATATTAAATTTCAATAAAAAGTTAAAAAAAAAACTTTCAACAACGGATCTCTTGGTTCTCGCATCGATGAAGAACGCAGCGAATTGCGATAAGTAATGTGAATTGCAGAATTCAGTGAATCATCGAATCTTTGAACGCACCTTGCGCCTTTTGGTATTCCGAAAGGCATGCCTGTTTGAGTGTCATGAAATCTCAATCCCCCTGGGTTTATGATCTGGGTCGGACTTGGAAATGGGCGTCTGCCGGTCACACGGCTCGCCTCAAATGACTTAGTGGATCTCTCTGCATCCGTGACAGACGTAATAAGTTTCGTCTTGTCCCTTGCTTATGAGTCTGCTCATAACCTGCCATCGCGCACTTTTAGACTCTGACTTCAAATCAGGTAGGACTACCCGCTGAACTTAA
ASV752	Candida trypodendri	628	AAGTCGTAACAAGGTTTCCGTAGGTGAACCTGCGGAAGGATCATTACAGTTATTACTCTCTACCAGCGCTTAATTGCGCGGTAGAGAATAACCCATACACACAGTGTTTTTTGTTTATTACAAGAACTATTGCTTTGGCTTGGCGCAAGTCGGGCCAGAGGTTACTACGTAAACTTCAATTTTTATTGAATTGTTATTTTAATAAGTTGTCAATTTGTTTGATTAAATTCAAAAATAATCTTCAAAACTTTCAACAACGGATCTCTTGGTTCTCGCATCGATGAAGAACGCAGCGAAATGCGATAAGTAATATGAATTGCAGATTTTCGTGAATCATCGAATCTTTGAACGCACATTGCGCCCTTTGGTATTCCAAAGGGCATGCCTGTTTGAGCGTCATTTCTCTCTCAAACCCTTGGGTTTGGTATTGAGTGATACTCTTAGTCTTACTAGGCGTTTGCTTGAAAAGTATCGGCAAGAGTGTACTGGATAGTACTACTGGTTATTCAATGTATTAGGTTCTACCAACTCATTGTTCTTTCCAAGGAAAACTTCCCACCAGACCCCGCCTAACAAATCACCAAACAAGTTTGACCTCAAATCAGGTAGGATTACCCGCTGAACTTAA
ASV753	Metschnikowia sp	396	AAGTCGTAACAAGGTTTCCGTAGGTGAACCTGCGTAAGGATCATTACTGTGATTTAAACATTCTACACTTGCGTGAGCGCAACTACAACACGAAAACGTATGTACTATAGTCAAAAACAAACAAAACAAACAAAACTTTCAACAACGGATCTCTTGGTTCTCGCATCGATGAAGAACGCAGCGAATTGCGATACGTAATATGACTTGCAGACGTGAATCATTGAATCTTTGAACGCACATTGCGCCCCGGGGTATTCCCCAGGGCATGCGTGGGTGAGCGATATTTACTCTCAAACCTCCGGTTTGGTCCTGCTTCGGCCTAATATCAACGGCGCTAGAATAAGTTTTAGCCCCAGCCTTTTTCCTCACCCTCGTAAGACTACCCGCTGAACTTAA
ASV754	Barnettozyma californica	478	AAGTCGTAACAAGGTTTCCGTAGGTGAACCTGCGGAAGGATCATTAAAAAAACACTTATACACTTTTAGGCACAAACTCTAAATCTTACCTTCAATAATTCTTTAAAAAAACTTTCAACAACGGATCTCTTGGTTCTCGCATCGATGAAGAACGCAGCGAATTGCGATAAGTATTGTGAATTGCAGATTTTCGTGAATCATCGAATCTTTGAACGCACATTGCGCCCTGTGGTATTCCACAGGGCATGCCTGTTTGAGCGTCATTTCTCCTTCAAACTTCTAGTTTGGATTTGGGCTTGGGGAAGCTTATACCCAGCCTGAAATAGTGGGCGTACTACTTTTGTCTTAGTTGTACACAATGAGTTAGGTTCTGCCAGTTCGTTGGATATAACTATTAAAGAAGCTGTACAAATACCAGCCCATTTTATACCCCCCCAAATTTGACCTCAAATCAGGTAGGACTACCCGCTGAACTTAA
ASV755	Candida boleticola	619	AAGTCGTAACAAGGTCTCCGTTGGTGAACCAGCGGAAGGATCATTACAGTATTCTTTTGCCAGCGCTTAATTGCGCGGCGAAAAACCTTACACACTATGTTTTTTTAATTTGAAACTTTTGCTTTGGTCTGGCTTAGAAATAGGTTGGGCCAAAGGTTTTAATTCAAACTTCAATATTTATATTGAATTGTTATTTTAATTTTATTGTCAATTTGTTGATTAAATTCAAAAATCTTCAAAACTTTCAACAACGGATCTCTTGGTTCTCGCATCGATGAAGAACGCAGCGAAATGCGATAAGTAATATGAATTGCAGATATTCGTGAATCATCGAATCTTTGAACGCACATTGCGCCCTGTGGTATTCCGCAGGGCATGCCTGTTTGAGCGTCATTTCTCTCTCAAACCCTTGGGTTTGGTATTGAGTGATACTCTTAGTCAGACTAAGCGTTTGCTTGAAATGTATCGGCGTGGTGGTGGAGCAGCTACCGACGAATTACAATGTATTAGGTTCTACCAAGTCGTTGTATCTTCGGAGGAAAACTTCCCCCAGGCTTCGCCTAACAAATCACCAAACAAGTTTGACCTCAAATCAGGTAGGATTACCCGCTGAACTTAA
ASV756	Nakazawaea anatomiae	552	AAGTCGTAACAAGGTTTCCGTAGGTGAACCTGCGGAAGGATCATTAGTGATTGGCCTTAGTGCCTAAAAACTATATCCCAAACACCTGTGAACTGTTGAACCGAAAGGTTCTTTTACAAACATTGTGTAATGAACGTCATAACATTATAAACAAAACAACTTTCAACAACGGATCTCTTGGCTCTCGCATCGATGAAGAACGCAGCGAATTGCGATAAGTATTGTGAATTGCAGAATTTCGTGAATCATCGAATCTTTGAACGCACATTGCATCCTGTGGTATTCCACAGGGTATGCCTGTTTGAGCGTCATTTCTCTCTCAAAACTATTAATTTAGTTCTGGTGTTGAGTGATACTCGGGTTATAGGCTTGAGTTTGCTTGAAAAGTATTGGCAAGGGAAGCAATTCTTGTGAAAGCTGTTTATTCAATGTATTAGGTTTATCCAACTCGTTGATTGATGGTGGGAATGAGAGTTTGCTATTAGGCCCGGCCTTACAACAAACAAACCAAAGTTTGACCTCAAATCAGGTAGGATTACCCGCTGAACTTAA
ASV757	Meyerozyma guilliermondii	499	AAGTCGTAACAAGGTTTCCGTAGGTGAACCTGCGGAAGGATCATTAAAAATATTATTACACCCTTTTAGGAAAAAACAACTGAACCTTTTTTTTCAATAACACAATTCAAAAACTTTCAACAACGGATCTCTTGGTTCTCGCATCGATGAAGAACGCAGCGAAATGCGATAAGTAATATGAATTGCAGATTTTCGTGAATCATCGAATCTTTGAACGCACATTGCGCCCTCTGGTATTCCAGAGGGCATGCCTGTTTGAGCGTCATTTCTCTCTCAAACCCCCGGGTTTGGTATTGAGTGATACTCTTAGTCGGACTAGGCGTTTGATTGAAAAGTATTGGCATGGGTAGTACTAGATAGTGCTGTCGACCTCTCAATGTATTAGGTTTATCCAACTCGTTGAATGGTGTGGCGGGATATTTCTGGTATTGTTGGCCCGGCCTTACAACAACCAAACAAGTTTGACCTCAAATCAGGTAGGAATACCCGCTGAACTTAA
ASV758	Wickerhamomyces anomalus	490	AAGTCGTAACAAGGTTTCCGTAGGTGAACCTGCGGAAGGATCATTAAAAATATTATTACACACTTTTAGGCACAAACTCTAAATCTTAACCGTCAATAACTTTATTAAAAAACTTTCAACAACGGATCTCTTGGTTCTCGCATCGATGAAGAACGCAGCGAATTGCGATACGTAATATGACCTTGCAGACGTGAATCATTGAATCTTTGAACGCACATTGCGCCCCGGGGTATTCCCCAGGACATGCGTGGGTGAGCGATATTTACTCTCAAACCTTCGGGTTTGGTATTGAGTGATACTCTGTCAAGGGTTAACTTGAAATATTGACTTAGCAAGAGTGTACTAATAAGCAGTCTTTCTGAAATAATGTATTAGGTTCTTCCAACTCGTTATATCAGCTAGGCAGGTTTAGAAGTATTTTAGGCTCGGCTTAACAACAATAAACTAAAAGTTTGACCTCAAATCAGGTAGGACTACCCGCTGAACTTAA
ASV759	Vanrija humicola	531	AAGTCGTAACAAGGTTTCCGTAGGTGAACCTGCGGAAGGATCATTAGTGATGGCCCTTAGTGGCTAAAAACTATATCCCAAACACCTGTGAACTGTTGAATCGCGTCTTCGGATGTGATTCTTTTACAAACATTGTGTAATGAACGTCATAACATTATAAACAATACAACTTTCAACAACGGATCTCTTGGCTCTCGCATCGATGAAGAACGCAGCGAAATGCGATAAGTAATGTGAATTGCAGAATTCAGTGAATCATCGAATCTTTGAACGCAACTTGCGCTCTCTGGTATTCCGGAGAGCATGCCTGTTTGAGTGTCATGATCTCTCAACCAATAGGGTTTCTTATTGGCTTGGATCTGGGTGTTGCCAGCTTTGTCTGGCTCGCCTTAAAGGAGTTAGCGAGTAAAGCTCTGTCGTCTGGCGTAATAAGTTTCGCTGGTGTAGACATGTGTGGCGCACGCTTATAATCGCCCTCGGGCAATTTTTGACTCTGGCCTCAAATCAGGTAGGACTACCCGCTGAACTTAA
ASV760	Metschnikowia reukaufii	382	AAGTCGTAACAAGGTTTCCGTAGGTGAACCTGCGGAAGGATCATTAAAAATATTTATACAACACTTTTAGGAATAACAAACCAAAACATTTAATTTCAATAAAAAGTTTAAAAAAAAACTTTCAACAACGGATCTCTTGGTTCTCGCATCGATGAAGAACGCAGCGAATTGCGATACGTAATATGACTTGCAGACGTGAATCATTGAATTTTTGAACGCACATTGCGCCTTAAGGTATTCCTCAAGGCATGCGTGGATGAGCGATATTTACTCTCAAACCTATGGTTTGGTTTTGTAATCCTAAATATCAACGGTATCTAGAATAAGTTTTAGAACCACTTACTTACTTCCTCATCTTCGTAAGACTACCCGCTGAACTTAA
ASV761	Candida tanzawaensis	417	AAGTCGTAACAAGGTTTCCGTAGGTGAACCTGCGGAAGGATCATTATAGAAAAAAATACTACCAGTATGATTACTTACTTTGCGGCTCGCCGCAAAGTCAAAACTACAAAAATAAAATGTCTACAACCAAAAAATTAAAACTTTCAACAACGGATCTCTTGGTTCTCGCATCGATGAAGAACGCAGCGAAATGCGATAAGTAATATGAATTGCAGCCCTTGTGAATCATCGAATCTTTGAACGCACATTGCGCCTTGGGGTATTCCCCAAGGCATGCCTGTTTGAGCGTCAGCCCCCCTCACTCTGTGAAGTGGCTGCTCGCCAGACCAGCCGAAAATATTAGTTGCATGTCTAGGACTACCCATCATGCTCCCTATTTTTGACCTCAAATCAGGTAGGACTACCCGCTGAACTTAA
ASV762	Candida tanzawaensis	417	AAGTCGTAACAAGGTTTCCGTAGGTGAACCTGCGGAAGGATCATTATAGAAAAAAATACTACCAGTATGATTACTCACTTTGCGGCTCGCCGCAAAGTCAAAACTACAAAAATAAAATGTCTACAACCAAAAAATTAAAACTTTCAACAACGGATCTCTTGGTTCTCGCATCGATGAAGAACGCAGCGAAATGCGATAAGTAATATGAATTGCAGCCCTTGTGAATCATCGAATCTTTGAACGCACATTGCGCCTTGGGGTATTCCCCAAGGCATGCCTGTTTGAGCGTCAGCCCCCCTCACACTGTGAAGTGGCTGCTCGCCAGACCAGCCGAAAATATTAGTTGCATGTCTAGGACTACCCATCATGCTCCCTATTTTTGACCTCAAATCAGGTAGGACTACCCGCTGAACTTAA
ASV763	Metschnikowia sp	373	AAGTCGTAACAAGGTTTCCGTAGGTGAACCTGCGGAAGGATCATTAAAAATATTATTACACACTTTTAGGCACAAACTCTAAATCTTAACCCTCAATAACTTTATCAAAAAACTTTCAACAACGGATCTCTTGGTTCTCGCATCGATGAAGAACGCAGCGAATTGCGATACGTAATATGACTTGCAGACGTGAATCATTGAATCTTTGAACGCACATTGCGCCCCGGGGTATTCCCCAGGGCATGCGTGGGTGAGCGATATTTACTCTCAAACCTCCGGTTTGGTCCTGCTTCGGCCTAATATCAACGGCGCTAGAATAAGTTTTAGCCCCAGCCTTTTTCCTCACCCTCGTAAGACTACCCGCTGAACTTAA
ASV764	Metschnikowia reukaufii	382	AAGTCGTAACAAGGTTTCCGTAGGTGAACCTGCGGAAGGATCATTAAAAATAATTTATACAACACTTTTAGGAGAAAAAACAAAACATTTAATTTCAATATAAAGTTTAAAAAAAAAACTTTCAACAACGGATCTCTTGGTTCTCGCATCGATGAAGAACGCAGCGAATTGCGATACGTAATATGACTTGCAGACGTGAATCATTGAATTTTTGAACGCACATTGCGCCTTAAGGTATTCCTCAAGGCATGCGTGGATGAGCGATATTTACTCTCAAACCTTTGGTTTGGTTTTGTAATCCTAAATATCAACGGTATCTAGAATAAGTTTTAGAACCACTTACTTACTTCCTCATCTTCGTAAGACTACCCGCTGAACTTAA
ASV765	Metschnikowia reukaufii	383	AAGTCGTAACAAGGTTTCCGTAGGTGAACCTGCGGAAGGATCATTAAAAATATTTATACAACACTTTTAGGAATAACAAACCAAAACATTTAATTTCAATAAAAAGTTTAAAAAAAAAACTTTCAACAACGGATCTCTTGGTTCTCGCATCGATGAAGAACGCAGCGAATTGCGATACGTAATATGACTTGCAGACGTGAATCATTGAATTTTTGAACGCACATTGCGCCTTAAGGTATTCCTCAAGGCATGCGTGGATGAGCGATATTTACTCTCAAACCTATGGTTTGGTTTTGTAATCCTAAATATCAACGGTATCTAGAATAAGTTTTAGAACCACCTTCTTACTTCCTCATCTTCGTAAGACTACCCGCTGAACTTAA
ASV766	Schwanniomyces polymorphus	633	AAGTCGTAACAAGGTTTCCGTAGGTGAACCTGCGGAAGGATCATTACAGTATTCTTTTTGCCAGCGCTTAATTGCGCGGCGAAAAAACCTTACACACTATGTTTTTTGTTATTACAAGAACTATTGCTTTGGTCTGTCTCTAGAAATAGATTTGGGCCAGAGGTTTAACTAAACTTCAATTTTATATTGAATTGTTTCTAATTTAATTGTCAATTTGTTGATTAATTTCAAAAAATCTTCAAAACTTTCAACAACGGATCTCTTGGTTCTCGCATCGATGAAGAACGCAGCGAAATGCGATAAGTAATATGAATTGCAGATTTTCGTGAATCATCGAATCTTTGAACGCACATTGCGCCCTCTGGTATTCCAGAGGGCATGCCTGTTTGAGCGTCATTTCTCTCTCAAACCCTTGGGTTTGGTATTGAGTGATACTCTTAGTCGGACTAGGCGTTTGCTTGAAATGTATCGGCATGAGTAGTACTGAATAGTGCTTCAAGACTTTTTCAATGTATTAGGTTTATCCAACTCGTTGAATGGTTTAGTAGTAAATTTTTAGTATTATTGGCTCGGCCTTACAATACAACAAACAAGTTTGACCTCAAATCAGGTAGGACTACCCGCTGAACTTAA
ASV767	Metschnikowia reukaufii	381	AAGTCGTAACAAGGTTTCCGTAGGTGAACCTGCGGAAGGATCATTAAAAATAATTTATACAACACTTTTAGGAGAAAAAACAAAACATTTAATTTCAAAATAAAGTTTAAAAAAAAACTTTCAACAACGGATCTCTTGGTTCTCGCATCGATGAAGAACGCAGCGAATTGCGATACGTAATATGACTTGCAGACGTGAATCATTGAATTTTTGAACGCACATTGCGCCTTAAGGTATTCCTCAAGGCATGCGTGGATGAGCGATATTTACTCTCAAACCTATGGTTTGGTTTTGTAATCCTAAATATCAACGGTATCTAGAATAAGTTTTAGAACCACCTTTTTACTTCCTCATCTTCGTAAGACTACCCGCTGAACTTAA
ASV768	Hanseniaspora uvarum	742	AAGTCGTAACAAGGTTTCCGTAGGTGAACCTGCGGAAGGATCATTAGATTGAATTATCATTGTTGCTCGAGTTCTTGTTTAGATCTTTTACAATAATGTGTATCTTTATTGAAGATGTGCGCTTAATTGCGCTGCTTCTTTAGAGTGTCGCAGTGAAAGTAGTCTTGCTTGAATCTCAGTCAACGCTACACACATTGGAGTTTTTTACTTTAATTTAATTCTTTCTGCTTTGAATCGAAAGGTTCAAGGCAAAAAACAAACACAAACAATTTTATTTTATTATAATTTTTTAAACTAAACCAAAATTCCTAACGGAAATTTTAAAATAATTTAAAACTTTCAACAACGGATCTCTTGGTTCTCGCATCGATGAAGAACGTAGCGAATTGCGATAAGTAATGTGAATTGCAGATACTCGTGAATCATTGAATTTTTGAACGCACATTGCGCCCTTGAGCATTCTCAGGGGCATGCCTGTTTGAGCGTCATTTCCTTCTCAAAAGATAATTTATTATTTTTTGGTTGTGGGCGATACTCAGGGTTAGCTTGAAATTGGAGACTGTTTCAGTCTTTTTTAATTCAACACTTAGCTTCTTTGGAGACGCTGTTCTCGCTGTGATGTATTTATGGATTTATTCGTTTTACTTTACAAGGGAAATGGTAACGTACCTTAGGCAAAGGGTTGCTTTTAATATTCATCAAGTTTGACCTCAAATCAGGTAGGATTACCCGCTGAACTTAA
ASV769	Metschnikowia pulcherrima	373	AAGTCGTAACAAGGTTTCCGTAGGTGAACCTGCGGAAGGATCATTATAATTGAAATTACACCCTTTTAGGCACAAACTCTAAATCTTAACCGTCAATAATTCTTTGAAAAAACTTTCAACAACGGATCTCTTGGTTCTCGCATCGATGAAGAACGCAGCGAATTGCGATACGTAATATGACTTGCAGACGTGAATCATTGAATCTTTGAACGCACATTGCGCCCCGGGGTATTCCCCAGGGCATGCGTGGGTGAGCGATATTTACTCTCAAACCTCTGGTTTGGTCCTGCTTCGGCCTAATATCAACGGCGCTAGAATAAGTTTTAGCCCCATTCTTTTTCCTCACCCTCGTAAGACTACCCGCTGAACTTAA
ASV770	Metschnikowia sp	373	AAGTCGTAACAAGGTTTCCGTAGGTGAACCTGCGGAAGGATCATTAAAAATATTATTACACCCTTTTAGGAGAAACAACTGAACCTTTTTTTTCAATAACACAATTAAAAAACTTTCAACAACGGATCTCTTGGTTCTCGCATCGATGAAGAACGCAGCGAATTGCGATACGTAATATGACTTGCAGACGTGAATCATTGAATCTTTGAACGCACATTGCGCCCCGGGGTATTCCCCAGGGCATGCGTGGGTGAGCGATATTTACTCTCAAACCTCCGGTTTGGTCCTGCCTCGGCCTAATATCAACGGCGCTAGAATAAGTTTTAGCCCCATTCTTCTTCCTCACCCTCGTAAGACTACCCGCTGAACTTAA
ASV771	Metschnikowia reukaufii	380	AAGTCGTAACAAGGTTTCCGTAGGTGAACCTGCGGAAGGATCATTAAAAATATTTATACAACACTTTTAGGAGAAAAAACAAAACATTTAATTTCAATAAAAAGTTTAAAAAAAAACTTTCAACAACGGATCTCTTGGTTCTCGCATCGATGAAGAACGCAGCGAATTGCGATACGTAATATGACTTGCAGACGTGAATCATTGAATTTTTGAACGCACATTGCGCCTTAAGGTATTCCTCAAGGCATGCGTGGATGAGCGATATTTACTCTCAAACCTATGGTTTGGTTTTGTAATCCTAAATATCAACGGTATCTAGAATAAGTTTTAGAACCACCTTTTTACTTCCTCATCTTCGTAAGACTACCCGCTGAACTTAA
ASV772	Metschnikowia reukaufii	383	AAGTCGTAACAAGGTTTCCGTAGGTGAACCTGCGGAAGGATCATTAAAAATATTTATACAACACTTTTAGGAATAACAAACCAAAACATTTAATTTCAATATAAAGTTTAAAAAAAAAACTTTCAACAACGGATCTCTTGGTTCTCGCATCGATGAAGAACGCAGCGAATTGCGATACGTAATATGACTTGCAGACGTGAATCATTGAATTTTTGAACGCACATTGCGCCTTAAGGTATTCCTCAAGGCATGCGTGGATGAGCGATATTTACTCTCAAACCTTTGGTTTGGTTTTGTAATCCTAAATATCAACGGTATCTAGAATAAGTTTTAGAACCACCTTCTTACTTCCTCATCTTCGTAAGACTACCCGCTGAACTTAA
ASV773	Candida tsuchiyae	378	AAGTCGTAACAAGGTTTCCGTAGGTGAACCTGCGGAAGGATCATTAAAAGATATACTATACACTGTTTTGGCGACAAACCTAAACCCTCTTAATATCAATACCTACCAAAATAAAAACTTTCAACAACGGATCTCTTGGTTCTCGCATCGATGAAGAACGCAGCGAATTGCGATACGTATCATGACTTGCAGACGTGAATCATCAATCTTTGAACGCACATTGCGCCTTGGGGTATTCCCCAAGGCATGCCTGTTTGAGCGGCGGCTCTTCTCAAACCCTATGGTTTGGTGTTGCCCCCCGAAATTTCACAGTTGTCGAATACGTTCCTTCAACTATACTTCACCCTCAAATCAGGTAGGACTACCCGCTGAACTTAA
ASV774	Metschnikowia sp	373	AAGTCGTAACAAGGTTTCCGTAGGTGAACCTGCGGAAGGATCATTATAATTGTTTTTACACCCTTTTAGGCACAAACTCTAAATCTTAACCGTCAATAATTCTTTAAAAAAACTTTCAACAACGGATCTCTTGGTTCTCGCATCGATGAAGAACGCAGCGAATTGCGATACGTAATATGACTTGCAGACGTGAATCATTGAATCTTTGAACGCACATTGCGCCCCGGGGTATTCCCCAGGGCATGCGTGGGTGAGCGATATTTACTCTCAAACCTCCGGTTTGGTCCTGCTTCGGCCTAATATCAACGGCGCTAGAATAAGTTTTAGCCCCAGCCTTTTTCCTCACCCTCGTAAGACTACCCGCTGAACTTAA
ASV775	Metschnikowia sp	373	AAGTCGTAACAAGGTTTCCGTAGGTGAACCTGCGGAAGGATCATTAATATTGAAATTACACCCTTTTAGGCACAAACTCTAAATCTTAACCGTCAATAATTCTTTAAAAAAACTTTCAACAACGGATCTCTTGGTTCTCGCATCGATGAAGAACGCAGCGAATTGCGATACGTAATATGACTTGCAGACGTGAATCATTGAATCTTTGAACGCACATTGCGCCCCGGGGTATTCCCCAGGGCATGCGTGGGTGAGCGATATTTACTCTCAAACCTCTGGTTTGGTCCTGCTTCGGCCTAATATCAACGGCGCTAGAATAAGTTTTAGCCCCATTCTTCTTCCTCACCCTCGTAAGACTACCCGCTGAACTTAA
ASV776	Metschnikowia sp	373	AAGTCGTAACAAGGTTTCCGTAGGTGAACCTGCGGAAGGATCATTATAATTGTTTTTACACACTTTTAGGCACAAACTCTAAATCTTAACCGTCAATAATTCTTTAAAAAAACTTTCAACAACGGATCTCTTGGTTCTCGCATCGATGAAGAACGCAGCGAATTGCGATACGTAATATGACTTGCAGACGTGAATCATTGAATCTTTGAACGCACATTGCGCCCCGGGGTATTCCCCAGGGCATGCGTGGGTGAGCGATATTTACTCTCAAACCTCCGGTTTGGTCCTGCTTCGGCCTAATATCAACGGCGCTAGAATAAGTTTTAGCCCCATTCTTCTTCCTCACCCTCGTAAGACTACCCGCTGAACTTAA
ASV777	Metschnikowia pulcherrima	373	AAGTCGTAACAAGGTTTCCGTAGGTGAACCTGCGGAAGGATCATTAATATTGAAATTACACCCTTTTAGGCACAAACTCTAAATTTTAACCCTCAATAACATGAAAAAAAAACTTTCAACAACGGATCTCTTGGTTCTCGCATCGATGAAGAACGCAGCGAATTGCGATACGTAATATGACTTGCAGACGTGAATCATTGAATCTTTGAACGCACATTGCGCCCCGGGGTATTCCCCAGGGCATGCGTGGGTGAGCGATATTTACTCTCAAACCTCCGGTTTGGTCCTGCTTCGGCCTAATATCAACGGCGCTAGAATAAGTTTTAGCCCCAGCCTTTTTCCTCACCCTCGTAAGACTACCCGCTGAACTTAA
ASV778	Pseudopithomyces palmicola	n/a	AAGTCGTAACAAGGTTTCCGTAGGTGAACCTGCGGAAGGATCATTAACCTTTCAAATCAGGGTGCGGCGCGGCCCCCGAGGAGCGGAAACAATCCTTGGGAGGTATGCGGGGGCTTCGAGCCCCCCATTTACGCACGCACGACTGCCATCCTTACTTTACGAGCACCTTCTGTTCTCCCTCGGCGGGGCAACCTGCCGTTGGAACCGAATAAACTCTTTTTGCATCTAGCATTACCTGTTCCGAAACAAACAATCGTTACAACTTTCAACAATGGATCTCTTGGCTCTGGCATCGATGAAGAACGCAGCGAAATGCGATAAGTAGTGTGAATTGCAGAATTCAGTGAATCATCGAATCTTTGAACGCACATTGCGCCCCTCGGTATTCCGTGGGGCATGCCTGTTCGAGCGTCATCTACACCCTCAAGCTCTGCTTGGTGTTGGGCGTCTGTCCCGCCTCCGCGCGTGGACTCGCCCCAAATTCATTGGCAGCGGTCCTTGCCTCCTCTCGCGCAGCACATTGCGCTTCTCGAGGGGCTACGGCTCGCGTCCAACAAGCACATTTACCGTCTTTGACCTCGGATCAGGTAGGGATACCCGCTGAACTTAA
ASV779	Bjerkandera fumosa	n/a	AAGTCGTAACAAGGTTTCCGTAGGTGAACCTGCGGAAGGATCATTATCGAGTTTTGAACGGGTTGTCTGCTGGCTCGCGAGAGCATGTGCACGCCTGTCTTCATCCACTCTCCACTTCTGTGCACTTTTCATAGGCCGGCTTGTGGGTGCACGTTCGCGTGTGTCTGTAGGTCTGGTTTATGCTTTATACTACAAACGAATCAGTTTTAGAATGTCATACTTTGCTATAACGCAATTATATACAACTTTCAGCAACGGATCTCTTGGCTCTCGCATCGATGAAGAACGCAGCGAAATGCGATAAGTAATGTGAATTGCAGAATTCAGTGAATCATCGAATCTTTGAACGCACCTTGCGCTCCTTGGTATTCCGAGGAGCATGCCTGTTTGAGTCTCATGGAATTCTCAACCTTTGACTTTGTTGTCGGAGGCTTGGACTTGGAGGTCGTGTCGGCTCTTGTAGTCGACTCCTCTGAAATGCATTAGTGCGAACGTTACCAGCCGCTTCAGCGTGATAATTATCTGCGTTGCTGTGGAGGGTATGCTAGTGTTTGTGCTTCTAACCGTCTTCGGACAACATTTCTAAACTCTGAGCTCAAATCAGGTAGGACTACCCGCTGAACTTAA
ASV780	Rhodotorula glutinis	603	AAGTCGTAACAAGGTTTCCGTAGGTGAACCTGCGGAAGGATCATTAGTGAATCTAGGACGTCCAACTTAACTTGGAGTCCGAACTCTCACTTTCTAACCCTGTGCATCTGTTAATTGGAATAGTAGCTCTTCGGAGTGAACCACCATTCACTTATAAAACACAAAGTCTATGAATGTATACAAATTTATAACAAAACAAAACTTTCAACAACGGATCTCTTGGCTCTCGCATCGATGAAGAACGCAGCGAAATGCGATACGTAATGTGAATTGCAGAATTCAGTGAATCATCGAATCTTTGAACGCACCTTGCGCTCCTTGGTATTCCGAGGAGCATGCCTGTTTGAGTGTCATGAAATCTTCAACCCACCTCTTTCTTAGTGAATCTGGTGGTGCTTGGTTTCTGAGCGCTGCTCTGCTTCGGCTTAGCTCGTTCGTAATGCATTAGCATCCGCAACCGAACTTCGGATTGACTTGGCGTAATAGACTATTCGCTGAGGATTCTAGTTTACTAGAGCCGAGTTGGGTTAAAGGAAGCTCCTAATCCTAAAGTCTATTTTTTGATTAGATCTCAAATCAGGTAGGACTACCCGCTGAACTTAA
ASV781	Metschnikowia sp	374	AAGTCGTAACAAGGTTTCCGTAGGTGAACCTGCGGAAGGATCATTAAAAAAACACTTATACACTTTTAGGAAAAAACAACTGAACCTTTTTTTTCAATAACACAATTAAAAAACTTTCAACAACGGATCTCTTGGTTCTCGCATCGATGAAGAACGCAGCGAATTGCGATACGTAATATGACTTGCAGACGTGAATCATTGAATCTTTGAACGCACATTGCGCCCCGGGGTATTCCCCAGGGCATGCGTGGGTGAGCGATATTTACTCTCAAACCTCCGGTTTGGTCCTGCTTCGGCCTAATATCAACGGCGCTAGAATAAGTTTTAGCCCCAGCCTTTTTCCTCACCCTCGTAAGACTACCCGCTGAACTTAA
ASV782	Metschnikowia sp	373	AAGTCGTAACAAGGTTTCCGTAGGTGAACCTGCGGAAGGATCATTATAATTGTTTTTACACCCTTTTAGGCACAAACTCTAAATCTTAACCGTCAAATATTTTTTAAAAAAACTTTCAACAACGGATCTCTTGGTTCTCGCATCGATGAAGAACGCAGCGAATTGCGATACGTAATATGACTTGCAGACGTGAATCATTGAATCTTTGAACGCACATTGCGCCCCGGGGTATTCCCCAGGGCATGCGTGGGTGAGCGATATTTACTCTCAAACCTCCGGTTTGGTCCTGCTTCGGCCTAATATCAACGGCGCTAGAATAAGTTTTAGCCCCATTCTTTTTCCTCACCCTCGTAAGACTACCCGCTGAACTTAA
ASV783	Metschnikowia sp	372	AAGTCGTAACAAGGTTTCCGTAGGTGAACCTGCGGAAGGATCATTAAGAATATTATTACACCCTTTTAGGCACAAACTCTAAATCTTAACCGTCAATAATTCTTTAAAAAACTTTCAACAACGGATCTCTTGGTTCTCGCATCGATGAAGAACGCAGCGAATTGCGATACGTAATATGACTTGCAGACGTGAATCATTGAATCTTTGAACGCACATTGCGCCCCGGGGTATTCCCCAGGGCATGCGTGGGTGAGCGATATTTACTCTCAAACCTCCGGTTTGGTCCTGCTTCGGCCTAATATCAACGGCGCTAGAATAAGTTTTAGCCCCATTCTTCTTCCTCACCCTCGTAAGACTACCCGCTGAACTTAA
ASV784	Cystofilobasidium macerans	n/a	AAGTCGTAACAAGGTTTCCGTAGGTGAACCTGCGGAAGGATCACTAAAGTAAACGCCCTCCGGGGCTCTCTTTAATTCACACACCCCTGTGCACTTTGGCCACCTGCCGCGCTTTACTGCGTTAGTAGGTGTGTCTTTTTAACTATACACTATATACACAAGTCATTGAATGTAAAATCGTTATAAACTAATATAACTTTCAACAACGGATCTCTTGGTTCTCGCATCGATGAAGAACGCAGCGAATTGCGATAAGTAATGTGAATTGCAGAATTCAGTGAATCATCGAATCTTTGAACGCATCTTGCGCTCTTTGGTATTCCGAAGAGCATGCCTGTTTGAGTGTCATGAAACTCTCACCTCCAGCCTTCTTTAATTAGAGGTGTTGGGGCGTGGACGTGAGTGCTGCTGGTGCCCTGGTTGCATCGGCTCACTTGAAATACATTAGCTGAATCCTCTAGAGGTGGTTCTACTCGACGTGATAAGATCTCCGTCGAGGACAGTGCAACTTGTTGTGCTGGCCGCCGCTAGCTGTTGATACGCTTCTAATTAGCGCAGACTTCGAGTGCTGGCAACTTTTGACAACTTGGCCTCAAATCAGGTAGGACTACCCACTGAACTTAA
ASV785	Metschnikowia pulcherrima	373	AAGTCGTAACAAGGTTTCCGTAGGTGAACCTGCGGAAGGATCATTATAATTGTTTTTACACCCTTTTAGGCACAAACTCTAAATCTTAACCGTCAATAACTTTATTAAAAAACTTTCAACAACGGATCTCTTGGTTCTCGCATCGATGAAGAACGCAGCGAATTGCGATACGTAATATGACTTGCAGACGTGAATCATTGAATCTTTGAACGCACATTGCGCCCCGGGGTATTCCCCAGGGCATGCGTGGGTGAGCGATATTTACTCTCAAACCTCTGGTTTGGTCCTGCTTCGGCCTAATATCAACGGCGCTAGAATAAGTTTTAGCCCCAGCCTTTTTCCTCACCCTCGTAAGACTACCCGCTGAACTTAA
ASV786	Metschnikowia ziziphicola	373	AAGTCGTAACAAGGTTTCCGTAGGTGAACCTGCGGAAGGATCATTATAATTGTTTTTACACCCTTTTAGGCACAAACTCTAAATCTTAACCGTCAATAACTATATCAAAAAACTTTCAACAACGGATCTCTTGGTTCTCGCATCGATGAAGAACGCAGCGAATTGCGATACGTAATATGACTTGCAGACGTGAATCATTGAATCTTTGAACGCACATTGCGCCCCGGGGTATTCCCCAGGGCATGCGTGGGTGAGCGATATTTACTCTCAAACCTCCGGTTTGGTCCTGCTTCGGCCTAATATCAACGGCGCTAGAATAAGTTTTAGCCCCATTCTTCTTCCTCACCCTCGTAAGACTACCCGCTGAACTTAA
ASV787	Hannaella sinensis	470	AAGTCGTAACAAGGTTTCCGTAGGTGAACCTGCGGAAGGATCATTAACAAAGTTCGCTTCTCTGAAGCAACTGATCTCTAACACCTGTGCATCTTGTCGCTCCGGCGATATATCAAACATCAGTGTAAAGAATGTAATTTATTATAACAAATACAACTTTCAACAACGGATCTCTTGGCTCTCGCATCGATGAAGAACGCAGCGAAATGCGATAAGTAATGTGAATTGCAGAATTCAGTGAATCATCGAATCTTTGAACGCACATTGCGCCTTTTGGTATTCCGAAAGGCATGCCTGTTTGAGTGTCATATTATCTCTCAGATGTAGTTTTCTATATATGAGCTTTGGACGTTGCCAGCAATGGCTCGTCTTAAATGACTAAGTGGAATGCGTAATAAGTTTTCGCTCCCTTCACTCTAATAACTCTTATGTTAGACCTCAAATCAGGTAGGACTACCCGCTGAACTTAA
ASV788	Rhodotorula toruloides	606	AAGTCGTAACAAGGTTTCCGTAGGTGAACCTGCGGAAGGATCATTAGTGAATATTAGGGTGTCCAACTTAACTTGGAGCCCGACCCTCACTTTCTAACCCTGTGCATTTGTCTTGGGTAGTAGCTTGCGTCAGCGAGCGAATCCCATTTCACTTACAAACACAAAGTCTATGAATGTAACAAATTTATAACAAAACAAAACTTTCAACAACGGATCTCTTGGCTCTCGCATCGATGAAGAACGCAGCGAAATGCGATACGTAATGTGAATTGCAGAATTCAGTGAATCATCGAATCTTTGAACGCACCTTGCGCTCCATGGTATTCCGTGGAGCATGCCTGTTTGAGTGTCATGAATTCTTCAACCCACCTCTTTCTTAGTGAATCAGGCGGTGTTTGGATTCTGAGCGCTGCTGGCTTCGCGGCCTAGCTCGCTCGTAATGCATTAGCATCCGCAATCAAACTTCGGATTGACTCGGCGTAATAGACTATTCGCTGAGGATTCTGGTCTCTGACTGGAGCCGGGTAAGGTTAAAGGGAGCTACTAATCCTCATGTCTATCTTGAGATTAGACCTCAAATCAGGTAGGACTACCCGCTGAACTTAA
ASV789	Bjerkandera fumosa	n/a	AAGTCGTAACAAGGTTTCCGTAGGTGAACCTGCGGAAGGATCATTATCGAGTTTTGAACGGGTTGTCTGCTGGCTCGCGAGAGCATGTGCACGCCTGTCTTCATCCACTCTCAACTTCTGTGCACTTTTCATAGGCCGGCTTGTGGGTGCACGTTCGCGTGTGTCTGTAGGTCTGGTTTATGCTTTATACTACAAACGAATCAGTTTTAGAATGTCATACTTTGCTATAACGCAATTATATACAACTTTCAGCAACGGATCTCTTGGCTCTCGCATCGATGAAGAACGCAGCGAAATGCGATAAGTAATGTGAATTGCAGAATTCAGTGAATCATCGAATCTTTGAACGCACCTTGCGCTCCTTGGTATTCCGAGGAGCATGCCTGTTTGAGTCTCATGGAATTCTCAACCTTTGACTTTGTTGTCAGAGGCTTGGACTTGGAGGTCGTGTCGGCTCTCGTAGTCGACTCCTCTGAAATGCATTAGTGCGAACGTTACCAGCCGCTTCAGCGTGATAATTATCTGCGTTGCTGTGGAGGGTATGCTAGTGTTCGTGCTTCTAACCGTCTTCGGACAACATTTCTAAACTCTGAGCTCAAATCAGGTAGGACTACCCGCTGAACTTAA
ASV790	Metschnikowia ziziphicola	373	AAGTCGTAACAAGGTTTCCGTAGGTGAACCTGCGGAAGGATCATTATAATTGTTTTTACACCCTTTTAGACACAAACTCTAAATCTTAACCGTCAATAACTTTATTAAAAAACTTTCAACAACGGATCTCTTGGTTCTCGCATCGATGAAGAACGCAGCGAATTGCGATACGTAATATGACTTGCAGACGTGAATCATTGAATCTTTGAACGCACATTGCGCCCCGGGGTATTCCCCAGGGCATGCGTGGGTGAGCGATATTTACTCTCAAACCTCCGGTTTGGTCCTGCTTCGGCCTAATATCAACGGCGCTAGAATAAGTTTTAGCCCCATTCTTCTTCCTCACCCTCGTAAGACTACCCGCTGAACTTAA
ASV791	Saitozyma podzolica	511	AAGTCGTAACAAGGTTTCCGTAGGTGAACCTGCGGAAGGATCATTAGTGAACGCCCCTCGGGGCTTATCCAACCAACCTCTGTGAACTGTGGCCCTCGGGCCTTTTACAAACATTGAACGTCATGAACGTAGTAATCTATAACAAAACAAAACTTTCAACAACGGATCTCTTGGCTCTCGCATCGATGAAGAACGCAGCGAAATGCGATAAGTAATGTGAATTGCAGAATTCAGTGAATCATCGAATCTTTGAACGCACCTTGCGCCCTCTGGTATTCCGGAGGGCATGCCTGTTTGAGTGTCATGTAGACTCAACCATGTCGGGTTTCCGACCGGGTTGGACTTGGACGTTGCCGGCGACGGCTCGTCTTAAAAGAGTTAGCGGACAAAGTGACCGAAAACGACGTGATAAGTACTCGTCGCTATTAGGACCTCTGAGCCCGCTCACAACCGCCCTCGGGCACCTTTTGACTCTGACCTCAAATCAGGTAGGACTACCCGCTGAACTTAA
ASV792	Bjerkandera adusta	n/a	AAGTCGTAACAAGGTTTCCGTAGGTGAACCTGCGGAAGGATCATTATCGAGTTTTGAATGGGTTGTCTGCTGGCTCGCAAGGGCATGTGCACGCCTGTCTCATCCACTCTCAACTTCTGTGCACTTTTCATAGGCCGGCTTGTGGGTGCGTTCGCGCACTTGTAGGTGTTGGGCTTATGCTTTACTACAAACGATTCAGTTTTAGAATGTCATACTTTGCTATAACGCAATTATATACAACTTTCAGCAACGGATCTCTTGGCTCTCGCATCGATGAAGAACGCAGCGAAATGCGATAAGTAATGTGAATTGCAGAATTCAGTGAATCATCGAATCTTTGAACGCACCTTGCGCTCCTTGGTATTCCGAGGAGCATGCCTGTTTGAGTCTCATGGAATTCTCAACCTTCAGCTTTATTGATGAAGGCTTGGACTTGGAGGTTGTGCCGGCTCTCGTAGTCGGCTCCTCTGAAATGCATTAGTGCGAACGTTACCAGCCGCTTCAGCGTGATAATTATCTGCGTTGCTGTGGAGGGTATTCTAGTGTTCACGCTTCTAACCGTCTTCGGACAAATTTCTGAACTCTGAGCTCAAATCAGGTAGGACTACCCGCTGAACTTAA
ASV793	Metschnikowia sp	373	AAGTCGTAACAAGGTTTCCGTAGGTGAACCTGCGGAAGGATCATTATAATTGTTTTTACACCCTTTTAGGCACAAACTCTAAATCTTAACCGTCAATATTTTTTTAAAAAAACTTTCAACAACGGATCTCTTGGTTCTCGCATCGATGAAGAACGCAGCGAATTGCGATACGTAATATGACTTGCAGACGTGAATCATTGAATCTTTGAACGCACATTGCGCCCCGGGGTATTCCTCAGGGCATGCGTGGGTGAGCGATATTTACTCTCAAACCTCTGGTTTGGTCCTGCTTCGGCCTAATATCAACGGCGCTAGAATAAGTTTTAGCCCCAGCCTTTTTCCTCACCCTCGTAAGACTACCCGCTGAACTTAA
ASV794	Metschnikowia pulcherrima	373	AAGTCGTAACAAGGTTTCCGTAGGTGAACCTGCGGAAGGATCATTAAAAATATTATTACACACTTTTAGGCACAAACTCTAAATCTTAACCCTCAATAACTTTATCAAAAAACTTTCAACAACGGATCTCTTGGTTCTCGCATCGATGAAGAACGCAGCGAATTGCGATACGTAATATGACTTGCAGACGTGAATCATTGAATCTTTGAACGCACATTGCGCCCCGGGGTATTCCCCAGGGCATGCGTGGGTGAGCGATATTTACTCTCAAACCTCTGGTTTGGTACTGCTTCGGCCTAATATCAACGGCGCTAGAATAAGTTTTAGCCCCAGCCTTTTTCCTCACCCTCGTAAGACTACCCGCTGAACTTAA
ASV795	Meira nashicola	618	AAGTCATAACAAGGTTTCTGTAGGTGAACCTGCAGAAGGATCATTAGAGAATTTTTAGGGATTGATTTCGATCTTCCCGAACCTTTTTTCTTATCCTAAACACCTGTGCATCGTGGAGTGTGTAGTACTATACACTCCACAATTCTTATCACACAAACTCTTATGTTTTTTTGAACGTAAAACAAGTGTTAATTTTATTTAACCAAATAACAAATTAATAACTTTTGACAACGGATCTCTTGGTTCTCCCATCGATGAAGAACGCAGCGAAACGCGATAGGTAATGTGAATTGCAGAATTCAGTGAATCATCGAATCTTTGAACGCATCTTGCGCTCCTTGGTATTCCTCGGAGCATGCCTGTTTGAGTGTCGTGAATATCTCCATTAAAAGATTTTTTCTTTTAACGGGTCCTTGGGCTTGGTGATGAGATTAGCCTCTTTGTATCACCTTGCCTTAAAAGTATGAGTGGATGAGTGTCAGCCATAGATTTTTGTTAAGGCAAACCCATAAAAATCTTGTGCTTTTGTCATCTGCTACCAAACAAACACACACATACATAATTCTTTATGTATTCCTTTCTGGCCTCAAATCAGGTAAGATTACCCGCTGAACTTAA
ASV796	Pichia fermentans	441	AAGTCGTAACAAGGTTTCCGTAGGTGAACCTGCGGAAGGATCATTACTGTGATTTATACACCACACTGCGTGGGCGACACGAAACACCGAAACCGAACGCACGCCGTCAAGCAAGAAATCCACAAAACTTTCAACAACGGATCTCTTGGTTCTCGCATCGATGAAGAGCGCAGCGAAATGCGATACCTAGTGTGAATTGCAGCCATCGTGAATCATCGAGTTCTTGAACGCACATTGCGCCCGCTGGTATTCCGGCGGGCATGCCTGTCTGAGCGTCGTTTCCTTCTTGGAGCGGTGCTTCAGACCTGGCGGGCTGTCTTTCGGGACGGCGCGCCCAAAGCGAGGGGCCTTCTGCGCGAACTAGACTGTGCGCGCGGGGCGGCCGGCGAACTTATTACCAAGCTCGACCTCAGATCAGGCAGGAGTACCCGCTGAACTTAA
ASV797	Ustilaginoidea virens	n/a	AAGTCGTAACAAGGTCTCCGTTGGTGAACCAGCGGAGGGATCATTACCGAGTTTTTACGCTCCAAACCCCATGTGAACCTATACCTACGCCGTTGCTTCGGCGGGCTTTCAAGCCCCGGGCAGCCGCCTCCCCCCCGACGCCCTCGCGCCTGGGAGGGGGAGGGCACCCGGAACCAGGCGCCCGCCGGAGGATACAACCAAAAAAACTCTTGTGTTTTCCAATGCATGTCTGAGTGGATTTTTGCAAATCAAAATGAATCAAAACTTTCAACAACGGATCTCTTGGTTCTGGCATCGATGAAGAACGCAGCGAAATGCGATAAGTAATGTGAATTGCAGAATTCAGTGAATCATCGAATCTTTGAACGCACATTGCGCCCGCCAGTATTCTGGCGGGCATGCCTGTTCGAGCGTCATTTCAACCCTCAAGCTCTGTCTTGCGCTTGGTGTTGGGGATCGGCCCTGCCCGCCAGCCCGGGCGGGCCGCCCCCGAAATGAATCGGCGGTCTCGTCGCAGCCTCCTCTGCGTAGTAATTCAGTTATCCTCGCACTTGGAGCGCGGCGCGGCCACTGCCCGTAAAACGCCCAACTTCTCAAGAGTTGACCTCGAATCAGGTAGGAATACCCGCTGAACTTAA
ASV798	unidentified	n/a	AAGTCGTAACAAGGTTTCCGTAGGTGAACCTGCGGAAGGATCATTATTGAAACAACATGGATGAAAATTGCTCGGGTCTTTTTAGATCTAGCTTTTGATTCCTATTTCACCCCTTGTGCATTATGTAAAACATACATCTCGCCTTCCCTGAGCTTCATTGATCAGGGGCCGAGCATAAAAAACCTCTTTTTGATATTTCATCTTCTTGATGTTGACACTTTAAAATTTAATGACAAAACTTTCAACAACGGATCTCTTGGCTTGCCCATCGATGAAGGACGCAGCGAAATGCGATAACTAGTGTGAATTGCAGATTACGTGAATCATCGAGTCTCTGAACGCAAATTGCGCTTCATGGCATTCCATGGAGCATACCTGTTTGAGTCTCGCTTTATCTCTTTTCCAATTCAGTTTGGAAAGACTTGCATTGCCCTTTTCTGCACACTGCGGAAAACAGTGTTAAAAAGCAAATACCTTTTGACATGTTTTGCAAAAAGCTCTGTCTAAAGGGAAAATAGTGTGCCTACCATACCAATTTTCCTCTTTTGACGACTTGCATTTTGGCCTTTTCTTACGAAAAGAACAAGACATGAACCTTTGAGCTCAAATCAGGCAGGACTACCCGCTGAACTTAA
ASV799	Hannaella zeae	474	AAGTCGTAACAAGGTTTCCGTAGGTGAACCTGCGGAAGGATCATTATTAAATGTTACTCCGGTAACTTTATAATCCCTTAACACCTGTGCATTTTGTCGCTTCGGCGATATTATACAAACATCAGTGTAATGAATGTAAATTATCATAACAAATACAACTTTCAACAACGGATCTCTTGGCTCTCGCATCGATGAAGAACGCAGCGAAATGCGATAAGTAATGTGAATTGCAGAATTCAGTGAATCATCGAATCTTTGAACGCACATTGCGCCTTTTGGTATTCCGAAAGGCATGCCTGTTTGAGTGTCATAATCACCTCTCACACCTAGTTTTCTATGTATGAGCTTTGGACGTTTGCCATCCGTGGCTCGTCTTAAATGACTAAGTGGAATGCGTAATAAGTTTTCGCTCCCTCCACTCTAATAACTTTTTAGTTAGACCTCAAATCAGGTAGGACTACCCGCTGAACTTAA
ASV800	Metschnikowia pulcherrima	373	AAGTCGTAACAAGGTTTCCGTAGGTGAACCTGCGGAAGGATCATTAAAAATATTATTACACCCTTTTAGGCACAAACTCTAAATCTTAACCGTCAATAACTTTATTCAAAAACTTTCAACAACGGATCTCTTGGTTCTCGCATCGATGAAGAACGCAGCGAATTGCGATACGTAATATGACTTGCAGACGTGAATCATTGAATCTTTGAACGCACATTGCGCCCCGGGGTATTCCCCAGGGCATGCGTGGGTGAGCGATATTTACTCTCAAACCTCCGGTTTGGTTCTGCTTCGGCCTAATATCAACGGCGCTAGAATAAGTTTTAGCCCCAGCCTTTTTCCTCACCCTCGTAAGACTACCCGCTGAACTTAA
ASV801	Metschnikowia rancensis	374	AAGTCGTAACAAGGTTTCCGTAGGTGAACCTGCGGAAGGATCATTAATATAATATTTACACACTCTTAGGAACAAACTCTAAATCTTAAATCTCAACAAAGTTTAAAAAAAAAACTTTCAACAACGGATCTCTTGGTTCTCGCATCGATGAAGAACGCAGCGAATTGCGATACGTAATATGACTTGCAGACGTGAATCATTGAATCTTTGAACGCACATTGCGCCTTAAGGTATTCCTCAAGGCATGCGTGAATGAGCGATATTTACCCTCAAACCTATGGTTTGGTCTTGGCCCTAAATATCAACCGGTACTAGAATAAGTTTTAGAACCTCTCCTACTTCCTCATTTTCGTAAGACTACCCGCTGAACTTAA
ASV802	Metschnikowia sp	373	AAGTCGTAACAAGGTTTCCGTAGGTGAACCTGCGGAAGGATCATTAGAATATACTTTACACACTTTTAGGAAAAACAACTGAACCTTTTTTTTCAATAACTTTATTAAAAAACTTTCAACAACGGATCTCTTGGTTCTCGCATCGATGAAGAACGCAGCGAATTGCGATACGTAATATGACTTGCAGACGTGAATCATTGAATCTTTGAACGCACATTGCGCCCCGGGGTATTCCCCAGGGCATGCGTGGGTGAGCGATATTTACTCTCAAACCTCCGGTTTGGTCCTGCTTCGGCCTAATATCAACGGCGCTAGAATAAGTTTTAGCCCCAGCCTTTTTCCTCACCCTCGTAAGACTACCCGCTGAACTTAA
ASV803	Nakazawaea holstii	642	AAGTCGTAACAAGGTTTCCGTAGGTGAACCTGCGGAAGGATCATTACAGTATTCTATTGCCTGCGCTTAATTGCGCGGCGATAAACCTTACACACTTTGTTTTTATTATTAAAGACACCATTGCTTTGGTGGATGAGTGTAAAAGCTTATCCGCCAGAGGTTTAACTAAAACTCAATTATATAAAGGTAACTTTTTAAAATTGTCAATTAAAAATTTGTCTGATTAATTTCAGGTAAAACAAATATTTAAAACTTTCAACAACGGATCTCTTGGTTCTCGCATCGATGAAGAACGCAGCGAATTGCGATAAGTATTGTGAATTGCAGAATTTCGTGAATCATCGAATCTTTGAACGCACATTGCACCCTGTGGTATTCCACAGGGTATGCCTGTTTGAGCGTCATTTCTCTCTCAAAACTTTTATTAGTTTTGGTGTTGAGTGATACTCGGGTTTTAAGCTTGAGTTTGCTTGAAAAGTATTGGCAAGGGAAGTAATTCTTGTGAAAGCTATTTATTCAATGTATTAGGTTTATCCAACTCGTTGATTGATGGTGGGAGCTTGTATTGCTATTAGGCCCGGCCTTACAACAAACAAACCAAAGTTTGACCTCAAATCAGGTAGGATTACCCGCTGAACTTAA
ASV804	Rhodotorula mucilaginosa	612	AAGTCGTAACAAGGTTTCCGTAGGTGAACCTGCGGAAGGATCATTAGTGAATATAGGACGTCCAACTTAACTTGGAGTCCGAACTCTCACTTTCTAACCCTGTGCATTTGTTTGGGATAGTAACTCTCGCAAGAGGGCGAACTCCTATTCACTTATAAACACAAAGTCTATGAATGTATTAAATTTTATAACAAAATAAAACTTTCAACAACGGATCTCTTGGCTCTCGCATCGATGAAGAACGCAGCGAAATGCGATAAGTAATGTGAATTGCAGAATTCAGTGAATCATCGAATCTTTGAACGCACCTTGCGCTCCATGGTATTCCGTGGAGCATGCCTGTTTGAGTGTCATGAATACTTCAACCCTCCTCTTTCTTAATGATTGAAGAGGTGTTTGGTTTCTGAGCGCTGCTGGCCTTTAGGGTCTAGCTCGTTCGTAATGCATTAGCATCCGCAATCGAACTTCGGATTGACTTGGCGTAATAGACTATTCGCTGAGGAATTCTAGTCTTCGGACTAGAGCCGGGTTGGGTTAAAGGAAGCTTCTAATCAGAATGTCTACATTTTAAGATTAGATCTCAAATCAGGTAGGACTACCCGCTGAACTTAA
ASV805	Hannaella sinensis	472	AAGTCGTAACAAGGTTTCCGTAGGTGAACCTGCGGAAGGATCATTAACAAAGTTCGCTTCTCTGAAGCAACTGATCTCTAACACCTGTGCATCTTGTCGCTCCGGCGATATTATACAAACATCAGTGTAAAGAATGTAATTTATCATAACAAATACAACTTTCAACAACGGATCTCTTGGCTCTCGCATCGATGAAGAACGCAGCGAAATGCGATAAGTAATGTGAATTGCAGAATTCAGTGAATCATCGAATCTTTGAACGCACATTGCGCCTTTTGGTATTCCGAAAGGCATGCCTGTTTGAGTGTCATATCACCTCTCATATCTAGTTTTCTATATATGAGCTTTGGACGTTGCCAGCAATGGCTCGTCTTAAATGACTAAGTGGAATGCGTAATAAGTTTTCGCTCCCTCCACTCTAATAACTTTTATGTTAGACCTCAAATCAGGTAGGACTACCCGCTGAACTTAA
ASV806	Candida norvegica	553	AAGTCGTAACAAGGTTTCCGTAGGTGAACCTGCGGAAGGATCATTATTATTGGAGTTCTGCGCAGCAATGCGCGGGACTTTCCTTCTACCCTTGTGTATTTATGCGAGATTGCTTTGGCTAGCGATAGCCGGAGACTACAACCAAACTAATTTTTTTACAATGCTGTCACACAACAACATAATATTTAAAACTTTCAACAACGGATCTCTTGGTTCTCGCAACGATGAAGAACGCAGCGAATTGCGATACGTATTGTGAATTGCAGATTTTCGTGAATCATCGAATCTTTGAACGCACATTGCACCCTGTGGTATTCCACAGGGTATGCCTGTTTGAGCGTCATTTCCTTCTCAAGCGTGAGCTTGGTGTTGGCGGAGGTCTTTCGAGGCCCCGCTGAAATACGCAGGGGGTGCGTGGAAACGAGCTTTCTCTCTACTAATGTCTAGGTTCTGCCAACTCATTGGACGAGCGTCTGCTGGCTCCACAATCCCACCCCCCCACTAACACACAAACATTGACCTCAAATCAGGTAGGACTACCCGCTGAACTTAA
ASV807	Elsinoaceae sp	n/a	AAGTCGTAACAAGGTTTCCGTAGGTGAACCTGCGGAAGGATCATTAACGAGTTAGGGTCCTCCGGGGCCCGACCTCCCACCCTTTGTTGTCGCGAATTCGTTGCCTCGGCGGGACGGCTCTCCCCGGGTTCACGCCCGGGGGAAGCCACCTGGGCCCCCCCGCGGGGCCCCGGCCAGCGCCCGCCGCGGGAAAACACACACAACTCTTGTCCTTGACCGTACAGTCCGAGCAAAATTTGAATTAATAAATCAAAACTTTCAACAACGGATCTCTTGGTTCTGGCATCGATGAAGAACGCAGCGAAATGCGATAAGTAATGTGAATTGCAGAATTCAGTGAATCATCGAATCTTTGAACGCACATTGCGCCCCTTGGTATTCCGAGGGGCATGCCTGTTCGAGCGTCATTTCACCAATCAAGCCCCGCTTGGTATTAGGCGTCCGGCCCGCGCTTCGGCCGCGGGCCCGCCCGAAATGCATCGGCGAGGACATCGACCCCCGGCGTGTTGAGAATTCACGTTCGACGTCGGGAGCACCGGTGCGCCTCCGCCGCGGAAGCCTTTCCGGAAAACACGATTTTTCAAAGGTTGACCTCGGATCAGGTAGGAATACCCGCTGAACTTAA
ASV808	Metschnikowia pulcherrima	373	AAGTCGTAACAAGGTTTCCGTAGGTGAACCTGCGGAAGGATCATTAATATTGTTTTTACACACTTTTAGGCACAAACTCTAAATCTTAACCCTCAATAACTTTATCAAAAAACTTTCAACAACGGATCTCTTGGTTCTCGCATCGATGAAGAACGCAGCGAATTGCGATACGTAATATGACTTGCAGACGTGAATCATTGAATCTTTGAACGCACATTGCGCCCCGGGGTATTCCCCAGGGCATGCGTGGGTGAGCGATATTTACTCTCAAACCTCTGGTTTGGTCCTGCTTCGGCCTAATATCAACGGCGCTAGAATAAGTTTTAGCCCCAGCCTTTTTCCTCACCCTCGTAAGACTACCCGCTGAACTTAA
ASV809	Erysiphe alphitoides	n/a	AAGTCGTAACAAGGTTTCCGTAGGTGAACCTGCGGAAGGATCATTACAGAGTGTGAGGCTCAGTCGTGGCATCTGCTGCGTGCTGGGCCGACCCTCCCACCCGTGTCGATTTGTATCTTGTTGCTTTGGCGGGCCGGGCCGCGTCGTCGCTGCTCCGCAAGGACATGCGTCGGCCGCCCACCGGTTTCGGCTGGAGCGCGCCCGCCAAAGACCCAACCAAAACTCATGTTGTTTTTGTCGTCTTAGCTTTATTATTGAAATTGATAAAACTTTCAACAACGGATCTCTTGGCTCTGGCATCGATGAAGAACGCAGCGAAATGCGATAAGTAATGTGAATTGCAGAATTTAGTGAATCATCGAATCTTTGAACGCACATTGCGCCCCTTGGTATTCCGAGGGGCATGCCTGTTCGAGCGTCATAACACACCCCCTCCAGCTGCCTTTGTGTGGCTGCGGTGTTGGGGCTCGTCGCGATGCGGCGGCCCTTAAAGACAGTGGCGGTCCCGGCGTGGGCTCTACGCGTAGTAACTTGCTTCTCGCGACAGAGTGACGACGGTGGCTTGCCAGAACAACCCAACTTGCTCCAGTCACATGGATCACAGGTTGACCTCGAATCAGGTAGGAATACCCGCTGAACTTAA
ASV810	unidentified	n/a	AAGTCGTAACAAGGTTTCCGTAGGTGAACCTGCGGAAGGATCATTACAAATCATTATATTGTGTAATAATGTACAGCAATGTACGTTATTACAACATTAGCTCCGGGACTGTTCTGTCATTATATAATACTATATGGATGACAGGACAGTTCTGAAAGCACATTTACTCGTTTTATTGTTTGACTATATCATTATGAACCATATATATTATAAAAGACAACTTTTAACAATGGATCTCTTGGCTCTTGCAACGATGAAGAACGCAGCAAAGTGCGATAAGTAATGCGATCTGCATGAATCTGTGAGTCATCAAATCTTTGAACGCAACTTGCGCCTCTTTCTCTTCGGGGTGGAGGCATGTCTGTTTGAGAACCGCAACCAAACTAATCAACTAACCTTGATTGTCATTGTGTCTTCTTTTGAATATCATAATTTAAGAGTGACATTAAATACAGCAAGTAAAGCATTGATGTGCGACATTCTTGTGCCAGAAAGTTGCATAAACTTTTGTCAAGAGTGTCACACAGATATTATGTTAAACATTATTTGTTTACAATATTTTTTTGGTCTCAAATCAGGCAAGATTACCCGCTGAACTTAA
ASV811	Sterigmatomyces halophilus	648	AAGTCGTAACAAGGTTTTCGTAGGTGAACCTGCGGAAGGATCATTAATGAATTCGGGCGCTCGACTCTGAAATATTGAGATCGGCCCCATTTCTTAATCCACTTCACACTTGTGCACATTTTTCCTACTTTCCTTCGGGAGAGTTTGAAAAGCTCTTGTGATTTTAATCAAGTCCAGGATGTGAATCCAATTTGAATAAGTTGTAAAACAACTACAAACGGTGGATCTCTTGGCTCTCGTATCGATGAAGAACGCAGCGAAACGCGAAATGTAATGTGAATTGCAGAATTCAGTGAATCATCGAATCTTTGAACGCATCTTGCACTCTCGAATCACTATCGAGAGTATGCCTGTTTGAGTGTCGCGAAACTCTCAACCCCGCCTCATGCTTTATTGCGTGTGGGTAGCTTGGGCTTGGATCATGATCTTTGCAGTAATGCGCTAGCAGAACTGCTGGATTGAAATACAACAAGCTGAATCTATATACTTGCGGCTTGACCTGTCGTTGTAAGCACACAAATGCATTCGATGGGGACGCGAGAAAATGGAATGAGCTTTCCAAATGTGTTACACTTTGCAGCTTCTATTAACTTAGAGCTCTTAGTGCATTCTGACCTCAAATCAGGTAGGATTACCCGCTGAACTTAA
ASV812	Metschnikowia sp	373	AAGTCGTAACAAGGTTTCCGTAGGTGAACCTGCGGAAGGATCATTAATATTGGATACACACTCTTTTAGGCACAAACTCTAAATCTTAACCGTCAATATTTTTTTAAAAAAACTTTCAACAACGGATCTCTTGGTTCTCGCATCGATGAAGAACGCAGCGAATTGCGATACGTAATATGACTTGCAAACGTGAATCATTGAATCTTTGAACGCACATTGCGCCCCGGGGTATTCCCCAGGGCATGCGTGGGTGAGCGATATTTACTCTCAAACCTCCGGTTTGGTCCTGCTTCGGCCTAATATCAACGGCGCTAGAATAAGTTTTAGCCCCATTCTTTTTCCTCACCCTCGTAAGACTACCCGCTGAACTTAA
ASV813	Metschnikowia sp	373	AAGTCGTAACAAGGTTTCCGTAGGTGAACCTGCGGAAGGATCATTAAAAAACTTATTATACACTTTTAGGCACAAACTCTAAATCTTAACCCTCAAATACACTTTAAAAAAACTTTCAACAACGGATCTCTTGGTTCTCGCATCGATGAAGAACGCAGCGAATTGCGATACGTAATATGACTTGCAGACGTGAATCATTGAATCTTTGAACGCACATTGCGCCCCGGGGTATTCCCCAGGGCATGCGTGGGTGAGCGATATTTACTCTCAAACCTCTGGTTTGGTCCTGCTTCGGCCTAATATCAACGGCGCTAGAATAAGTTTTAGCCCCATTCTTCTTCCTCACCCTCGTAAGACTACCCGCTGAACTTAA
ASV814	Wickerhamomyces anomalus	621	AAGTCGTAACAAGGTTTCCGTAGGTGAACCTGCGGAAGGATCATTATAGTATTCTATTGCCAGCGCTTAATTGCGCGGCGATAAACCTTACACACATTGTCTAGTTTTTTTGAACTTTGCTTTGGGTGGTGAGCCTGGCTTACTGCCCAAAGGTCTAAACACATTTTTTTTAATGTTAAAACCTTTAACCAATAGTCATGAAAATTTTTAACAAAAATTAAAATCTTCAAAATTTTCAACAACGGATCTCTTGGTTCTCGCAACGATGAAGAACGCAGCGAAATGCGATAAGTAATATGAATTGCAGATTTTCGTGAATCATCGAATCTTTGAACGCACATTGCGCCCTCTGGTATTCCAGAGGGCATGCCTGTTTGAGCGTCATTTCTCTCTCAAACCCTTGGGTTTGGTATTGAGTGATACTCTTAGTCGGACTAGGCGTTTGCTTGAAATGTATCGGCATGAGTAGTACTGAATAGTGCTTCAAGACTTTTTCAATGTATTAGGTTTATCCAACTCGTTGAATGGTTTAGTAGTAAATTTTTAGTATTATTGGCTCGGCCTTACAATACAACAAACAAGTTTGACCTCAAATCAGGTAGGACTACCCGCTGAACTTAA
ASV815	Candida subhashii	579	AAGTCGTAACAAGGTTTCCGTAGGTGAACCTGCGGAAGGATCATTACAGTTATGAATCTGCGCTTAATTGCGCGATTTTTTACACACAGTGTTTTTTCTTTGAAGAACTTTCTTTGGTGGGATTCAAAAAATCACACCAGAGGTTTTAACTCAACTAAATATTTTTATTTTATGTCAAATTATTTTTAATAATTAAAACTTTCAACAACGGATCTCTTGGTTCTCGCATCGATGAAGAACGCAGCGAAATGCGATAAGTAATATGAATTGCAGATATTCGTGAATCATCGAATCTTTGAACGCACATTGCGCCCTTTGGTATTCCAAAGGGCATGCCTGTTTGAGCGTCATTTCTCTCTCAAACCTTTAGGGTTTGGTATTGAGTGATACTCTTAGTCAGACTAGGCGTTTGCTTGAAATGTATCGGCGTGAGTGGTGCGAAAGTCTCCAACGAATTACAATGTATTAGGTTCTACCAACTCGTTGTTTTCTGCGGTGTCCCAAGTACGATTGCCCCGCCTTAACAAATCACCAAACAAGTTTGACCTCAAATCAGGTAGGATTACCCGCTGAACTTAA
ASV816	unidentified	n/a	AAGTCGTAACAAGGTTTCCGTAGGTGAACCTGCGGAAGGATCATTACAAATCTGGGTGGGAGGAGGAAAAGGGGGGGGGGATTGATTTCTCCTCTTCTTTGCTCCTTGCCATCATTATTATTGGCACCGGGGTGCGAGCCCCGATGTGTTAATGTTTACGCTTGCATGTTTGACAGAGTTAATGGTGGTGACAGGAAAATGACAACTTTTAACAATGGATCTCTTGGCTCTTGCAACGATGAAGAACGCAGTAAAGTGCGATATGTAGTGCGATTTGCATGAATCTGTGAGTCATCTAATCTTTGAACGCAACTTGCGCCTCCCCGGAGGCATGTCTGTTTGAGTGCCGCATATCAAGTTTGCAGCAATGCGATCTGACCGGTGCCGCTCCTGGCGGCTGGGTCCAAAGAGAGCCAGATAGTGGCCATGGCAGGCCAGTGCGAGTGCCAAGCATTATCGACACTGGCTGACGGTGGTCAGGGCGGAGCAAGGTGGGGAATAGTTGGTGGTAGATCTGCTGGGTGCTTATCCAGCAAACAGTCTATCAACATGCCTCCCCTCCTCTCTTCTCCCCTTTTACTTTTGGCCTCAAATCAGGCAGGACTACCCGCTGAACTTAA
ASV817	Metschnikowia pulcherrima	373	AAGTCGTAACAAGGTTTCCGTAGGTGAACCTGCGGAAGGATCATTAAAAATATTATTACACCCTTTTAGGCACAAACTCTAAATCTTAACCGTCAAATATTTTTTTAAAAAACTTTCAACAACGGATCTCTTGGTTCTCGCATCGATGAAGAACGCAGCGAATTGCGATACGTAATATGACTTGCAGACGTGAATCATTGAATCTTTGAACGCACATTGCGCCCCGGGGTATTCCCCAGGGCATGCGTGGGTGAGCGATATTTACTCTCAAACCTCTGGTTTGGTCCTGCTTCGGCCTAATATCAACGGCGCTAGAATAAGTTTTAGCCCCAGCCTTTTTCCTCACCCTCGTAAGACTACCCGCTGAACTTAA
ASV818	Cyphellophora europaea	n/a	AAGTCGTAACAAGGTTTCCGTAGGTGAACCTGCGGAAGGATCATTACCGAGTTAGGGTGCTCTAAACCGCGCCCGACCTCCAACCCTTTGTCTACCTGACCTTATGTTGCTTCGGCAGGCCCGCCTGGCTCTACCTAGAGCCGAGGCCGCCGGGGGTCCTCACGGACCCCGGGCCCGCGCCTGTCGATGGCCCTACTTAAACTATTGTTAAAACGTGTCGTCTGAGTTATCTAAACAAATGAAAATTAAAACTTTCAACAACGGATCTCTTGGTTCTGGCATCGATGAAGAACGCAGCGAAATGCGATAAGTAATGCGAATTGCAGAATCCGTGAGTCATCGAATCTTTGAACGCACATTGCGCCCTCTGGTATTCCGGAGGGCATGCCTGTTCGAGCGTCATTATCACCCCTCAAGCCCGGCTTGTTGTTGGTTGTAGCGGCTTCCCCCGCTCTTCCCAAAGATAATGACGGCGTCTGTGAGGACTCCTGTACACTGAGCTTTCGGGCACGTACTAGGCTAGAAATCCAGACCCGGTCACCGTCCCCTTAACTGGAGACCACTTTTTTATACCAAGGTTGACCTCGGATCAGGTAGGGATACCCGCTGAACTTAA
ASV819	Wickerhamomyces anomalus	624	AAGTCGTAACAAGGTTTCCGTAGGTGAACCTGCGGAAGGATCATTATAGTATTCTATTGCCAGCGCTTAATTGCGCGGCGATAAACCTTACACACATTGTCTAGTTTTTTTGAACTTTGCTTTGGGTGGTGAGCCTGGCTTACTGCCCAAAGGTCTAAACACATTTTTTTTAATGTTAAAACCTTTAACCAATAGTCATGAAAATTTTTAACAAAAATTAAAATCTTCAAAACTTTCAACAACGGATCTCTTGGTTCTCGCAACGATGAAGAACGCAGCGAAATGCGATACGTATTGTGAATTGCAGATTTTCGTGAATCATCGAATCTTTGAACGCACATTGCACCCTCTGGTATTCCAGAGGGTATGCCTGTTTGAGCGTCATTTCTCTCTCAAACCTTCGGGTTTGGTATTGAGTGATACTCTGTCAAGGGTTAACTTGAAATATTGACTTAGCAAGAGTGTACTAATAAGCAGTCTTTCTGAAATAATGTATTAGGTTCTTCCAACTCGTTATATCAGCTAGGCAGGTTTAGAAGTATTTATGCGAGAGTAGACTTGGTCATTTAGAGGAAGTAAAAGTCGTAACAAGGTTTCCGTAGGTGAACCTGCGGAAGGATCATT
ASV820	Candida pseudointermedia	377	AAGTCGTAACAAGGTTTCCGTAGGTGAACCTGCGGAAGGATCATTAGAATTGAAATTACACCCTTTTAGGCACAAACTCTAAATCTTAACCGTCAATATTTTTTTAAAAAAACTTTCAACAACGGATCTCTTGGTTCTCGCATCGATGAAGAACGCAGCGAATTGCGATACGCAATATGACTTGCAGACGTGAATCATCAATCTTTGAACGCACATTGCGCCTTGAGGTATTCCTCAAGGCATGCCTGTTTGAGCGTCGGCTCCCTTCAAACCCCCGGGTTTGGTGTTGCCTTCCGAAATATCACAGTTGTCGCAATACGTTACTTCAACTTTATTCTTTCGCCCTCAAATCAGGTAGGACTACCCGCTGAACTTAA
ASV821	Diutina catenulata	395	AAGTCGTAACAAGGTTTCCGTAGGTGAACCTGCGGAAGGATCATTAAAAATATTTATACAACACTTTTAGGAATAACAAACCAAAACATTTAATTTCAATAAAAAGTTTAAAAAAAAACTTTCAACAACGGATCTCTTGGTTCTCGCATCGATGAAGAACGCAGCGAAATGCGATACGTAATATGAATTGCAGATTTTGTGAATCATCGAATCTTTGAACGCACATCGCGCCCGTGGGTATTCCCGCGGGCATGCGTGTGTGAGCGGTTATCTCCCTCGCAGGTAATGGACATACGGCGTCAGCTGTTCCTCCAAAAAGTGATTGGTGTAGTATTACAGTTTACTCACAACCATACTTTTTCCCTCACACACGTAAGACTACCCGCTGAACTTAA
ASV822	Henningsomyces candidus	n/a	AAGTCGTAACAAGGTTTCCGTAGGTGAACCTGCGGAAGGATCATTACTGAAGTATTTTGCAATGGTTGTTGCTGCCTTTCTAAGGATGTGCACGCCGTTCAATCTTCTACTTTACCACCTGTGCACTTTTCACAAGCTGTGAATTAAACCCTCACATTGAAAAATGTGGATTTGAGAGTTACCTTTTGGTTACTTTCAACCGATTCACTAGCTTGTGTTTTTTTATACACACCTTTGAAAACTTTTGAATGTGTTATATTTTATATAATAAAATACAACTTTCAGCAACGGATCTCTTGGCTCTCGTATCGATGAAGAACGCAGCGAAATGCGATAAGTAATGTGAATTGCAGAATTCAGTGAATCATCGAATCTTTGAACGCACCTTGCACCCTTTGGTATTCCGAAGGGTATGCCTGTTTGAGTGTCATTAAATTCTCAAAATCAAATCTTTTGGTTTTGGATGTGAGGGTTATTTGCTGGCCTTTTGGGTTGGCTCCCTTTAAATGCATGAGTGGCTTTGCCTGCATATTATAAGATTGTAATCTGCATCTTTTAATTGTATGGTTGGTCTGCTATCTAACTGTTTCCTTTGTTGAAACAATTTGAACCATTTGACCTCAAATCAGGTAGGACTACCCGCTGAACTTAA
ASV823	unidentified	n/a	AAGTCGTAACAAGGTTTCCGTAGGTGAACCTGCGGAAGGATCATTGCGAAACGTTGAGAGGAGAATGTTGGAATGAGGGGAGAGATGCATGTAACAACAATTACCAAATTCATACATAACTAGCCACCTTGGATCTCTGGGCTCTTGCATCGAAGAAGAACGCAGCAAAACGCGAAAAGTGTGATGATGTGCGGCTTTTGAGAATCACGACTATTTGAACGCAGCATGTAATCTTTTAGGAGATTATGATGAATTGAGTGTGGGAGGAGTGTTTGTATGTGGGGAGTAGTACTGTACGTACTCTTCCCGAAAGAGCGGACGCATGCGTAGGAATAAAGCTTTTCTACTCATTCTCTGTTTACACCACCTCAATTTATCAAGAAGACCCGCTGAACTTAA
ASV824	Rhodotorula taiwanensis	608	AAGTCGTAACAAGGTTTCCGTAGGTGAACCTGCGGAAGGATCATTAGTGAACATAGGACGTCCAACTTAACTTGGAGTCCGAACTCTCACTTTCTAACCCTGTGCATTTGTTTGGGGTAGTAGCCTTTCGAGGCGAATCCCTATTCACTTATAAACACAAAGTCTATGAATGTATTTAATTTTATAACAAAATAAAACTTTCAACAACGGATCTCTTGGCTCTCGCATCGATGAAGAACGCAGCGAAATGCGATAAGTAATGTGAATTGCAGAATTCAGTGAATCATCGAATCTTTGAACGCACCTTGCGCTCCATGGTATTCCGTGGAGCATGCCTGTTTGAGTGTCATGAATACTTCAACCCTCCTCTTTCTTTATGATCGAAGAGGTGTTTGGATTCTGAGCGTTTTGCTGGCCTCGCGGTCGAGCTCGCTCGTAATGCATTAGCATCCGCAATCGAACTTCGGATTGACTTGGCGTAATAGACTATTCGCTGAGGAATTCTAGTCTTCGGACTAGAGCCGGGTTGGATTAAAGGAAGCTCCTAATCCTAATGTCTATTTTTAAGATTAGATCTCAAATCAGGTAGGACTACCCGCTGAACTTAA
ASV825	Schwanniomyces polymorphus	606	AAGTCGTAACAAGGTTTCCGTAGGTGAACCTGCGGAAGGATCATTACAGTATTCTTTTTGCCAGCGCTTAATTGCGCGGCGAAAAAACCTTACACACTATGTTTTTTGTTATTACAAGAACTATTGCTTTGGTCTGTCTCTAGAAATAGATTTGGGCCAGAGGTTTAACTAAACTTCAATTTTATATTGAATTGTTTCTAATTTAATTGTCAATTTGTTGATTAATTTCAAAAAATCTTCAAAACTTTCAACAACGGATCTCTTGGTTCTCGCATCGATGAAGAACGCAGCGAAATGCGATAAGTAATATGAATTGCAGAATTCAGTGAATCATCGAATCTTTGAACGCAACTTGCGCTCTCTGGTATTCCGGAGAGCATGCCTGTTTGAGTGTCATGATCTCTCAACCAATAGGGTTTCTTATTGGCTTGGATCTGGGTGTTGCCAGCTTTGTTTGGCTCGCCTTAAAGGAGTTAGCGAGTAAAGCTCTGTCGTCTGGCGTAATAAGTTTCGCTGGTGTAGACATGTGTGGCGCACGCTTATAATCGCCCTCGGGCAATTTTTGACTCTGGCCTCAAATCAGGTAGGACTACCCGCTGAACTTAA
ASV826	Cyphellophora laciniata	n/a	AAGTCGTAACAAGGTTTCCGTAGGTGAACCTGCGGAAGGATCATTACCGAGTTAGGGTACTCTTCGTGCCCGACCTCCAACCCTTTGTCTACCTGACCAGATGTTGCTTCGGCAGGCCCGCCGCCCCGCGAGGGGTGGCCGCCGGGGGTCCTTACCGGCCCCGGGTCCGTGCCTGTCGATGGCCCTTCTAAAAACTCTTGTTTAAACCGTGTCGTCTGAGTAAAACAAAAAAATAAAAACAAAACTTTCAACAACGGATCTCTTGGTTCTGGCATCGATGAAGAACGCAGCGAAATGCGATAAGTAATGCGAATTGCAGAATCCGTGAGTCATCGAATCTTTTAACGCATATTGCGCCCTCTGGTATTCCGGGGGGCATGCCTGTTCGAGCGTCATTATCACCCCTCAAGCCCGGCTTGTTGTTGGACGTTGGCGGCGGCCTTTTAGTGGCGTACCGCCCGTCTCAAAGATAATGACGGCGTCTGTGAGGACACCTGTACACTGAGCTTTCGGGCACGTACTAGGCTGACACTTGCAGACCCGGTCTTTAGGGTTCGCTTCGGCGAGCCCAACTTTTTACCAAGGTTGACCTCGGATCAGGTAGGAATACCCGCTGAACTTAA
ASV827	Wickerhamomyces anomalus	410	AAGTCGTAACAAGGTTTCCGTAGGTGAACCTGCGGAAGGATCATTAATATTGAAATTACACCCTTTTAGGCACAAACTCTAAATTTTAACCCTCAATAACATGAAAAAAAAACTTTCAACAACGGATCTCTTGGTTCTCGCAACGATGAAGAACGCAGCGAAATGCGATACGTATTGTGAATTGCAGATTTCGTGAATCATCGAATCTTTGAACGCACATTGCACCCTCTGGTATTCCAGAGGGTATGCCTGTTTGAGCGTCATTTCTCTCTCAAACCTTCGGGTTTGGTATTGAGTGATACTCTGTCAAGGGTTAACTTGAAATATTGACTTAGCAAGAGTGTACTAATAAGCAGTCTTTCTGAAATAATGTATTAGGTTCTTCCAACTCGTTATATCAGCTAGGCAGG
ASV828	Candida tanzawaensis	391	AAGTCGTAACAAGGTTTCCGTAGGTGAACCTGCGGAAGGATCATTATAATTGAAATTACACACTTTTAGGCATAAACACTTACCATTGAATTCTTCAAATACACAATTTAAAAACTTTCAACAACGGATCTCTTGGTTCTCGCATCGATGAAGAACGCAGCGAAATGCGATAAGTAATATGAATTGCAGCCCTTGTGAATCATCGAATCTTTGAACGCACATTGCGCCTTGGGGTATTCCCCAAGGCATGCCTGTTTGAGCGTCAGCCCCCCTCACACTGTGAAGTGGCTGCTCGCCAGACCAGCCGAAAATATTAGTTGCATGTCTAGGACTACCCATCATGCTCCCTATTTTTGACCTCAAATCAGGTAGGACTACCCGCCGAACTTAA
ASV829	Naganishia albida	617	AAGTCGTAACAAGGTTTCCGTAGGTGAACCTGCGGAAGGATCATTAATGATTGACCGTCTGTCGAGCTTGCTCACAGGCACATCATATCCATAACACCTGTGCACTTGTCGGATGGCTTAGTGAAGACCGCAAGGTTGGATCTATCCATCTACTTTACATAACAATTCTGTAACAAATGTAGTCTTATTATAACATAATAAAACTTTCAACAACGGATCTCTTGGCTCTCGCATCGATGAAGAACGCAGCGAAATGCGATAAGTAATGTGAATTGCAGAATTCAGTGAATCATCGAATCTTTGAACGCACCTTGCGCTCCTTGGTATTCCGAGGAGCATGCCTGTTTGAGTGTCATGAAAACCCTCAACCCTAGATTGGTTAATACCTTTCTTTGGTTTGGATTTGGACGTTTGCCGATGATAAGTCGGCTCGTCTTAAAAGTAATAGCTGGATCTGTCTCGCGACATGGTTTGACTTGGCGTAATAAGTATTTCGCTAAGGACATCTTCGGATGGCCGCGTTGCAGGACTAAAGACCGCTTTCTAATCCATTGATCTTCGGATTAATACTCTTGACATCTGGCCTCAAATCAGGTAGGACTACCCGCTGAACTTAA
ASV830	Fibroporia gossypium	n/a	AAGTCGTAACAAGGTTTCCGTAGGTGAACCTGCGGAAGGATCATTAATGAATTTATTGAATTGGGTTGTAGCTGGCTCTCTCTGGGGGCATGTGCACACTCTATTCATCTATTTCTATATACACCTGTGCACCTTTTGTGGGTCGGTCATATGAGGGAAAGTTGAAAGGCTTTTGTTCTAGACCTTCCTACGTTTTTATTATAAACCCAAGCATGTCTTTGAATGTCTTTGCATTAATGATGCATTTTAATACAACTTTCAGCAACGGATCTCTTGGCTCTCGCATCGATGAAGAACGCAGCGAAATGCGATAAGTAATGTGAATTGCAGAATTCAGTGAATCATCGAATCTTTGAACGCACCTTGCGCTCCTTGGTATTCCGAGGAGCATGCCTGTTTGAGTGTCATGGAATTATCAATCCTGTTTTACTTTATTGTGAAATGGGCTTGGATTTGGAGGCTTTTTGCTGGCTGCATTTATATTTGCTGGTCGGCTCCTCTTGAATATATTAGCTTGAGTCTTTTAATGAGATTGGCTTATCGGTGTGATAAATTTGCGCCGTGGTTGGTTTCATGTAAATTAAGCTTCTAAATCGTCCCGCGCAGGGACAAATACATTTGACCTCTGACCTCAAATCAGGTAGGATTACCCGCTGAACTTAA
ASV831	Trichoderma lentiforme	n/a	AAGTCGTAACAAGGTCTCCGTTGGTGAACCAGCGGAGGGATCATTACCGAGTTTACAACTCCCAAACCCAATGTGAACGTTACCAAACTGTTGCCTCGGCGGGATCTCTGCCCCGGGTGCGTCGCAGCCCCGGACCAAGGCGCCCGCCGGAGGACCAACCAAAACTCTTATTGTATACCCCCTCGCGGGTTTTTTTATAATCTGAGCCTTCTCGGCGCCTCTCGTAGGCGTTTCGAAAATGAATCAAAACTTTCAACAACGGATCTCTTGGTTCTGGCATCGATGAAGAACGCAGCGAAATGCGATAAGTAATGTGAATTGCAGAATTCAGTGAATCATCGAATCTTTGAACGCACATTGCGCCCGCCAGTATTCTGGCGGGCATGCCTGTCCGAGCGTCATTTCAACCCTCGAACCCCTCCGGGGGGTCGGCGTTGGGGATCGGCCCTCCCTTAGCGGGTGGCCGTCTCCGAAATACAGTGGCGGTCTCGCCGCAGCCTCTCCTGCGCAGTAGTTTGCACACTCGCATCGGGAGCGCGGCGCGTCCACAGCCGTTAAACACCCAACTTCTGAAATGTTGACCTCGGATCAGGTAGGAATACCCGCTGAACTTAA
ASV832	Barnettozyma californica	487	AAGTCGTAACAAGGTTTCCGTAGGTGAACCTGCGGAAGGATCATTACATTTTTGAAGGATCTGTGCTGCGAAGCACGATCTCTCACATATACACACTTTGTCTAGACATAGATTATTTGCTTAGGTGGGCGTATCCGTCCGCCTTTGGCTTTAACCCTATAAAAATTTATATGAAAAACATAATCACATTAACGATAATAAATATCAAAACTTTCAACAACGGATCTCTTGGTTCTCGCATCGATGAAGAACGCAGCGAATTGCGATACGTAATATGAATTGCAGATTTTGTGAATCATCGAATCTTTGAACGCACATTGCGCCCGTGGGTATTCCCGCGGGCATGCGTGTGTGAGCGGTTATCTCCCTCGCAGGTAATGGACATACGGCGTCAGCTGTTCCTCCAAAAAGTGATTGGTGTAGTATTACAGTTTACTCACAACCATACTTTTTCCCTCACACACGTAAGACTACCCGCTGAACTTAA
ASV833	Metschnikowia sp	391	AAGTCGTAACAAGGTTTCCGTAGGTGAACCTGCGGAAGGATCATTAGAAAGAAAATTATACACTTTTAGGAAAAAAACAAATAAATATTACTTCAAAATAACACACATAAAAAACTTTCAACAACGGATCTCTTGGTTCTCGCATCGATGAAGAACGCAGCGAATTGCGATACGTAATATGACTTGCAGACGTGAATCATTGAATCTTTGAACGCACATTGCGCCTTGGGGTATTCCCCAGGGCATGCGCGGGTGAGCGATGTTTTCTCTCAAATCGAAAGATTTGGTCTTGGCCAGGGGTTTCGCCCCCGCCTAATTATCAAAACGACTTAAACTACGTTCAAGTCGCCTCTTTTCTCCTCACCCCCGTAAGACTACCCGCTGAACTTAA
ASV834	Hanseniaspora uvarum	601	AAGTCGTAACAAGGTTTCCGTAGGTGAACCTGCGGAAGGATCATTAGATTGAATTATCATTGTTGCTCGAGTTCTTGTTTAGATCTTTTACAATAATGTGTATCTTTACTGAAGATGTGCGCTTAATTGCGCTGCTTCTTTAGAGTGTCGCAGTGAAAGTAGTCTTGCTTGAATCTCAGTCAACGCTACACACATTGGAGTTTTTTTACTTTAATTTAATTCTTTCTGCTTTGAATCGAAAGGTTCAAGGCAAAAAACAAACACAAACAATTTTATTTTATTATAATTTTTTAAACTAAACCAAAATTCCTAACGGAAATTTTAAAATAATTTAAAACTTTCAACAACGGATCTCTTGGTTCTCGCATCGATGAAGAACGCAGCGAATTGCGATACGTAATATGACTTGCAGACGTGAATCATTGAATTTTTGAACGCACATTGCGCCTTAAGGTATTCCTCAAGGCATGCGTGGATGAGCGATATTTACTCTCAAACCTATGGTTTGGTTTTGTAATCCTAAATATCAACGGTATCTAGAATAAGTTTTAGAACCACTTACTTACTTCCTCATCTTCGTAAGACTACCCGCTGAACTTAA
ASV835	Wickerhamomyces anomalus	493	AAGTCGTAACAAGGTTTCCGTAGGTGAACCTGCGGAAGGATCATTATAGTATTCTATTGCCAGCGCTTAATTGCGCGGCGATAAACCTTACACACATTGTCTAGTTTTTTTGAACTTTGCTTTGGGTGGTGAGCCTGGCTTACTGCCCAAAGGTCTAAACACATTTTTTTTAATGTTAAAACCTTTAACCAATAGTCATGAAAATTTTTAACAAAAATTAAAATCTTCAAAACTTTCAACAACGGATCTCTTGGTTCTCGCATCGATGAAGAACGCAGCGAATTGCGATACGTAATATGACTTGCAGACGTGAATCATTGAATCTTTGAACGCACATTGCGCCCCGGGGTATTCCCCAGGGCATGCGTGGGTGAGCGATATTTACTCTCAAACCTCTGGTTTGGTCCTGCTTCGGCCTAACATCAACGGCGCTAGAATAAGTTTTAGCCCCAGCCTTTTTCCTCACCCTCGTAAGACTACCCGCTGAACTTAA
ASV836	Candida intermedia	383	AAGTCGTAACAAGGTTTCCGTAGGTGAACCTGCGGAAGGATCATTAAAAATAATTTATACAACACTTTTAGGAGAAAAAACAAAACATTTAATTTCAAAATAAAGTTTAAAAAAAAACTTTCAACAACGGATCTCTTGGTTCTCGCATCGATGAAGAACGCAGCGAATTGCGATACGTAATATGACTTGCAGACGTGAATCATTGAATTTTTGAACGCACATTGCGCCTTAAGGTATTCCTCAAGGCATGCCTGTTTGAGCGTCGGCTCCCTTCAAACCCCCGGGTTTGGTGTTGCCTTCCGAAATATCACAGTTGTCGCAATACGTTACTTCAACTTTATTCTGTCGCCCTCAAATCAGGTAGGACTACCCGCTGAACTTAA
ASV837	Candida railenensis	489	AAGTCGTAACAAGGTTTCCGTAGGTGAACCTGCGGAAGGATCATTAAAAAACATATTAAACACTTTTAGGCACAAACTCTAAATCTTAACCCTCAATAACTTTATCAAAAACTTTCAACAACGGATCTCTTGGTTCTCGCGTCGATGAAGAACGCAGCGAATTGCGATACGTAATATGACTTGCAGACGTGAATCATTGAATCTTTGAACGCACATTGCGCCCTTTGGTATTCCAAAGGGCATGCCTGTTTGAGCGTCATTTCTCTCTCAAATCTTCGGATTTGGTTTTGAGTGATACTCTTAGTCAGACTAAGCGTTTGCTTGAAATGTATTGGCATGAGTGGTACTAGATAGTGCTGAACTGTTTTCAATGTATTAGGTTTATCCAACTCATTGACCAGTAAAGTATTTGTTTATTACACAGGCTCGGCCTTACAACAACAAACAAAGTTTGACCTCAAATCAGGTAGGACTACCCGCTGAACTTAA
ASV838	Amoeboradix gromovi	n/a	AAGTCGTAACAAGGTTTCCGTAGGTGAACCTGCGGAAGGATCATTATGGAGGAGGGTGTCGCGAAGCGCGCCTGACTTGTGTGAAAGCAGTTTCTGGGCGCAGCCCGCATGTATGGTAGCGGCATGGAGCGAGAACAATACAACTTTCAGCGATGGATCTCTTGGCTCTCACACCGATGAAGAACGCAGCAAACTGCGATACGCAATGCGAAGCGCAGTTGTTCGTGAGTCATCCGGTATTCGAACGCACATGGCAGGTCCTCGGACCTACGTCTGGTTGAGGGTCCGCGTGTACTACGCAGTGACGTGGGCGGGCCACGGCTCGCCTGAAAGGCAGACGGCGCGGCTGCTCGGTGGACGGCTGGGCGGCGCGCGACAGGGCCGCGCAAGGGCGGCGCACAGACTTGGACCTCAACTCAGGCGAGACGACCCGCTGAACTTAA
ASV839	Talaromyces ramulosus	601	AAGTCGTAACAAGGTTTCCGTAGGTGAACCTGCGGAAGGATCATTACCGAGTGCGGGCTCCCTCGCGAGCCCAACCTCCCACCCGTGTTTTATACATACCCTGTTGCTTCGGCGGGACCACCGGACTTCGGTCTGGTCACCGGGGGACCGTGAGGTCCTCGGGTCCGCGCCCGCCGATGCGTCTCATGAACCCTGAATGAAAATGGGCTGTCTGAGTTATACATGAAAATTGTCAAAACTTTCAACAATGGATCTCTTGGTTCCGGCATCGATGAAGAACGCAGCGAAATGCGATAAGTAATGTGAATTGCAGAATTCCGTGAATCATCGAATCTTTGAACGCACATTGCGCCCCCCTGGCATTCCGGGGGGCATGCCTGTCCGAGCGTCATTTCTGCCCTCAAGCACGGCTTGTGTGTTGGGTGTGGTCCCCTCCCTGGCGGGGGGACCTGCCCGAAAGGCAGCGGCGACGTCGCGTCCGGTCCTCGAGCGTATGGGGCTTTGTCACTCGCTCGGGAAGGATTGGCGCCACGTCTGTCACCACTGTATTATTTTACCACGGTTGACCTCGGATCAGGTAGGAGTTACCCGCTGAACTTAA
ASV840	unidentified	n/a	AAGTCGTAACAAGGTTTCCGTAGGTGAACCTGCGGAAGGATCATTAGAGTGAGTGGGGTTGATGGGAAAGGGGAAGTTGTGGAGCAGGCTGTGCAATCGTGCAATTGTGCGATTGTGTAATTTGCTTTTGCGAGTTGTGCTGAGTACGGCTTGCTTTCTGACTGACCTGGACTGCTTCCCTTGTGAGCTTGCTCTCGCAAGAGGGTGAGAATTGACATGAAATATTGACATTTAATGCAACAATATATGTATTACTTTTAACAACGGATCTCTGGGCTCCCGCAACGATGAAGAACGCAGTGAAATGCGAAACGTAATGCGATTTGCAGGTTCTGTGAGTCATCGAGTCTTTGAACGCACTTGGCACTGAGCGTGAGCTTAGTATACCTGTTTGAGCAGAGTAAAGCAGTGAATGGATGAGTCTCACTCTGTGTGAGTGTGGCTTGGAAAGGGTTTCTTGGGGCTGCAGCAGGGTGCTTGTTGGAGCATGAGTTGAATGAGCCGTGGCCCATTATCGTGCGACAACAAGGATGAGTTGTAGACACACTCCAGGACAAGAACAGGTTGTTGGGATGTACTTGCTATTTCCTAACGCACCATAATCATCTCTCTCAGATCAGGCAAGATTACCCGCTGAACTTAA
ASV841	Paramicrosporidium saccamoebae	n/a	AAGTCGTAACAAGGTTTCCGTAGGTGAACCTGCGGAAGGATCATTACAAATCTGGGTGGATCTGGCTGGGGGTTAGTGGAAAGTGAAAACTGTCCACTGCCAACAATCATTGTCCACTATATTTACGCTTGTTGTGTTTGACAAATCAAGTAAACTATAAATTGACAACTTTTAACAACGGATCTCTGGGCTCTTGCAACGATGAAGAACGCAGCCAAGTGCGATATTTAATGCGATCTGCATGAATCTGTGAGTCATCGAATCTTTGAACGCAACTTGCGCCACTTGTGGCATGTCTGTTTGAGTACCAATTCTCTCTGTAATGCATGGCGACATGTATTGCGACTTGGCCCGGTTCGCTGGGCTTAAACGTGGTATAGTACAGGTGGATCAATGTGAAGCTAGAGATACAAAACTCGTCTTTTGTTCTTGTTCAAATCAATCCATACACCATCTGGTCTCAGTCAGGCAAGATTACCCGCTGAACTTAA
ASV842	Ustilago crameri	744	AAGTCGTAACAAGGTATCTGTAGGTGAACCTGCAGATGGATCATTTCGATGAAAACCTTTTTTTCGTGAGGTGTGGCTCGCACCTGTCTAACTAAACTGAGCTACCATTTTCAACACGGTTGCACGGGTGGGCCTGTTGATTAGTGCGGACGCGCTAGGAGACGGGTTTACCACTCAACACAAACACGTTTGATGATCTAGGATTTGAAGGAAGTTCATTTTACGATGGAACCGACTGGTAATGCGGTCGTCTAAATCTAAAAAATAACTTTTGGCAACGGATCTCTTGGTTCTCCCATCGATGAAGAACGCAGCGAATTGCGATAAGTAATGTGAATTGCAGAAGTGAATCATCGAATCTTTGAACGCACCTTGCGCTCCCGGCAGATCTAATCTGGGGAGCATGCCTGTTTGAGGGCCGCGAATTGTTTCGAACGACCGCTTTTTTCTTGTAAGAAGGTGGACGGATCGGTATTGAGGACTCTGCCATTCACCGTGGCTTCCTCGAAAAGCATGAGCGCATCCATTTGATAGGCGAGACGGACGAAAGCTTGTATTTTCGCTCTGTTCTTACCTGCCGGGTTTTGATAATATCAGGACTTCGGAGGCCAAGACAGAGTTCGAGCTGGACGCAACGACTTGCTGGCTGGAGTGCTTCTAACCCCGCCCATGCCTGCAAAGGAAGGGATTTTTTTTTTTTCAATTCATCGGCCTCAGATTGGTAGGACTACCCGCTGAACTTAA
ASV843	unidentified	n/a	AAGTCGTAACAAGGTCTCCGTAGGTGAACCTGCGGAGGGATCATTATTGAATGGTCTTTGACCTTCGACCCATCAAACCTGTGGAAGCGAAGACTGTGCTTCGGCGTCCTTTTGGGCGCCGCTTTTATGCATGAACTGTCTGTTGTCTGAATCAACACAGAATAAAAACTTTCAACAAAGGATCTCTTGGCTCTCACATCGATGAAGAACGCAGCGAAGCGCGAAATGTAGTGTGAATCGCAGAACATTGTGAATCATCGAATCTTTGAACGCACATTGCGCCTCTTGTAACAGGGAGGCATGCCTGTCTGAGTCTCATTTAACCTATAAACCCTGGCGGGTTTGTGACTGGGTGTTCGCCCGATGGGCGTCGTCTCAAAGTCATCTGTCTTGTGAGCGGATGAGATCCTTTCGGACCGACCGTTTATTGGACCTTAAATCTATGATTTGAGCTCAGATCAGGTAGGACTACCGCCTGAACTTAA
ASV844	unidentified	n/a	AAGTCGTAACAAGGTTTCCGTAGGTGAACCTGCGGAAGGATCATTATGAAGAGATAGTGTGCGGTGGGTTGATTGTGAGTGAGCGAGAGCGAGCTTACGATCAAGCTATCAGCACGAATAACCCACTCCCGCAAGGGAGCTGGCCGAGTGCATTTGATAGATTGAGAAATCATATGTACTCTGAGTGTAAGCGATGATCGTCTGCGCTCGAAATAGACATGACATTATGACTATAAATCACTCTTTAACAAACAAAACTTTTAACAATGGATCTCTTGGCTCCTGCAACGATGAAGAACGCAGTGAAATGCGAAACGTAATGCGATTTGCAGCATCTGTGAGTCATCGAGTTTTTGAACGCACTTGGCACCTGGACTTGTTCAGGTATACCTGTTTGAGCAGAATACTCTAATTGATTATGGACACTAGCGAGCTAGATAGTGCTGGTGTCTGAAAAGAATGATGGATGGCCGTGCAGTGACTGCATGAGTCTGTGTGATCGCAAGGCCGTGGTCTTGACCCGCAGACCGTGTTAGTGACTATGCGAACAAGCTGTCCACTCGCGTTTGAGTTTGTGAGCGGTGGAGATAACATTTCCACAGCCACGATGACAATCGCATTCTTTACATTCTCTCTCAAATCAGGCAAGATTACCCGCTGAACTTAA
ASV845	unidentified	n/a	AAGTCGTAACAAGGTTTCCGTAGGTGAACCTGCGGAAGGATCATTAACAAATCACATTGACTTGCCGGGCTTCGCGGCCTTGTGCAAGACATAAACCCGAACCTGTGCGGTGTTATACCCGCCAGGCAAGGTGTAGGCCTTCGGGCCTGCGGTGAAGTGAGGGGCGCCCCTTACAGGACGCCCCCCGCAGATCCACATAGACGCTTGTTTTTGTTTGACAGTTTACAGTTGACACTTTAAAAATGACAACTTTTAACAATGGATCTCTTGGCTCTTGCAACGATGAAGAACGCAGTGAAATGCGAAAAGTAATGCGATTTGCATGAATCTGTGAGTCATCAAGTCTTTGAACGCACCTTACACCGTATGAGCAATTGTACGGTATACCTGTTTGAGAATCGTAAAACCCCCTCTTAACACTCCTTTCTTTCGGGAGAGGAGCGATTAAGGATTTGTCAGTCGTGTATGTTTATGCACTCTGATTAAATACAGTAGGTTTGGTTCAGGCTGGTGGCCTGGGACACTATGTGATAGAGACCCTCTGGTCTTCTCATGGTGCGTCCCGGGTCAATCCAAAGCTAGCCTGGTCACCGGGCCTTTAACTGCGCCAAGGCCTCCGTGCCTTGGGCAACCCTTTCTCTTTGATCTCAAATCAGGTAAGGCTACCCGCTGAACTTAA
ASV846	Lithohypha catenulata	n/a	AAGTCGTAACAAGGTTTCCGTAGGTGAACCTGCGGAAGGATCATTACCGAGTTAGGGTCTCTTTTTAGAGCCCGAACCTCCCAACCCTGTGTCTATTGTTACCTTTAGTTGCTTCGGCGGGCCGGCCGTCTTGACCAACTGGTCTCGCTGGCCGCCGGTCGTGGGTTTCCACGATTGGAGAGCTCGCCCGCCGATGGCCCAACACAAAACTCTGGTACTAAACACTGTCGTCTAAATACCTTGATATTAATCAAAAACAAAACTTTCAACAACGGATCTCTTGGTTCTGGCATCGATGAAGAACGCAGCGAAATGCGATAAGTAATGCGAATTGCAGAATTTCCGTGAGTCATCGAATCTTTGAACGCACATTGCGCCCACTGGTATTCCGGTGGGCATGCCTGTTCGAGCGTCATTATCCTCCCTCAAACCTCTGTGTTTGGTGTTGGGCCGCGTTGGTGTCAAAGCCAACTGGTCTCAAAGACAATGACGGCGTCCGTGGGACCCTCTTCGCAACGAGCATCTTCGGAAGCACGCGTCGAGTCTAAAGGACCTTCCGGGCCGGTCTACCCTTTATCTTTCTAAGGTTGACCTCGGATCAGGTAGGAATACCCGCTGAACTTAA
ASV847	Leptosphaerulina argentinensis	n/a	AAGTCGTAACAAGGTTTCCGTAGGTGAACCTGCGGAAGGATCATTACCTAGAGTTGTAGGCTTTGCCTGCTATCTCTTACCCATGTCTTTTGAGTACTTACGTTTCCTCGGCGGGTCCGCCCGCCGATTGGACAATTTAAACCATTTGCAGTTGCAATCAGCGTCTGAAAAACTTTAATAGTTACAACTTTCAACAACGGATCTCTTGGTTCTGGCATCGATGAAGAACGCAGCGAAATGCGATAAGTAGTGTGAATTGCAGAATTCAGTGAATCATCGAATCTTTGAACGCACATTGCGCCCCTTGGTATTCCATGGGGCATGCCTGTTCGAGCGTCATCTGTACCTTCAAGCTTTGCTTGGTGTTGGGTGTTTGTCTCGCCTTTGCGTGTAGACTCGCCTTAAAACAATTGGCAGCCGGCGTATTGATTTCGGAGCGCAGTACATCTCGCGCTTTGCACTCATAACGACGACGTCCAAAAGTACATTTTTACACTCTTGACCTCGGATCAGGTAGGATACCCGCTGAACTTAA
ASV848	Geotrichum candidum	n/a	AAGTCGTAACAAGGTTTCCGTAGGTGAACCTGCGGAAGGATCATTATGAATTAATAATATTTGTGAATTTACCACAGCAAACAAAAATCATACAATCAAAACAAAAATAATTAAAACTTTTAACAATGGATCTCTTGGTTCTCGTATCGATGAAGAACGCAGCGAAACGCGATATTTCTTGTGAATTGCAGAAGTGAATCATCAGTTTTTGAACGCACATTGCACTTTGGGGTATCCCCCAAAGTATACTTGTTTGAGCGTTGTTTCTCTCTTGGAATTGCTTTGCTCTTCTAAAATTTCGAATCAAATTCGTTTGAAAAACAAAACTATTCAACCTCAGATCAAGTAGGATTACCCGCTGAACTTAA
ASV849	Athelia rolfsii	n/a	AAGTCGTAACAAGGTTTCCGTAGGTGAACCTGCGGAAGGATCATTACAGTATTCTTTTTGCCAGCGCTTAATTGCGCGGCGAAAAAACCTTACACACAGTGTTTTTTGTTATTACAAGAACTTTTGCTTTGGTCTGGACTAGAAATAGTTTGGGCCAGAGGTTTACTGAACTAAACTTCAATATTTATATTGAATTGTTATTTATTTAATTGTCAATTTGTTGATTAAATTCAAAAAATCTTCAAAACTTTCAACAACGGATCTCTTGGTTCTCGCATCGATGAAGAACGCAGCGAAATGCGATAAGTAATGTGAATTGGAGAATCCAGTGAATCATCGAATCTTTGAATGCACCTTGCGCCCTTTGGTATTCCGAGGGGCATGCCTGTTTGAGAGTCATTAAATTCTCAACCTTACAAATTTTTGTATTTGTCAAGGCTTGGATGTGAGAGTTGCTAGTTAAGAATATCTGACTGGCTCTCTTTAAAACTATTAGTAGGACATATAGAAATGCCTGCGGTTGGTGTGATAATATGTCTACGCCTATACCAAAGGGGATTCTAGCTTGTATGCACTACTTATAAAATCATGCGCATATATCTAGCATATAAGTGCATATATTGACCATTTGACCTCAAATCAGGTAGGACTACCCGCTGAACTTAA
ASV850	Rhodotorula glutinis	956	AAGTCGTAACAAGGTCTCCGTTGGTGAACCAGCGGAGGGATCATTAGCGAGTTCAGCTCTCTAAAACCATTGTGAACGCACCGTCAATCGTTGCTTCGGCGGGAGACCCCGCCGACAGAACGCAAACTCTGTAATTATTGCATCTCTGAGTATACTTTTAATAAGTCAAAACTTTCAACAACGGATCTCTTGGTTCTGGCATCGATGAAGAACGCAGCGAAATGCGATAAGTAATGTGAATTGCAGAATTCAGTGAATCATCGAATCTTTGAACGCACATTGCGCCCGCCAGTATTCTGGCGGGCATGCCTGTTCGAGCGTCATTTCAACCATCAAGCCCCAGGCTTGTGTTGGGGGCCTGCGGCTGCCGCAGCCCCCTAAAAGCAGTGGCGGGCTCGCTGTCATTCCGAGCGCAGTAGTTACATCTCGCTCTGGGTGTGGCGGCGGGCACCTGCCGTGAAACACTTCTAAGGTTGACCTCGGATCAGGTAGGAATACCCGCTGAACTTAAGCATATCATCTATGAATGTATACAAATTTATAACAAAACAAAACTTTCAACAACGGATCTCTTGGCTCTCGCATCGATGAAGAACGCAGCGAAATGCGATACGTAATGTGAATTGCAGAATTCAGTGAATCATCGAATCTTTGAACGCACCTTGCGCTCCTTGGTATTCCGAGGAGCATGCCTGTTTGAGTGTCATGAAATCTTCAACCCACCTCTTTCTTAGTGAATCTGGTGGTGCTTGGTTTCTGAGCGCTGCTCTGCTTCGGCTTAGCTCGTTCGTAATGCATTAGCATCCGCAACCGAACTTCGGATTGACTTGGCGTAATAGACTATTCGCTGAGGATTCTAGTTTACTAGAGCCGAGTTGGGTTAAAGGAAGCTCCTAATCCTAAAGTCTATTTTTTGATTAGATCTCAAATCAGGTAGGACTACCCGCTGAACTTAA
ASV851	Filobasidium globosum	621	AAGTCGTAACAAGGTTTCCGTAGGTGAACCTGCGGAAGGATCATTATTGAATTGTTTGTTTGAATTGGCTTAAAACCCCAATTCAGCATCCATATCCATAACACCTGTGCACTGTTGGATGAACTCGACCCTTTGGGTCTTGCAAGTCCACTTTTACACCAAACAATTTGTAACAAATGTAGTCTTATTATAACATAATAAAACTTTCAACAACGGATCTCTTGGTTCTCGCATCGATGAAGAACGCAGCGAAATGCGATAAGTAATGTGAATTGCAGAATTCAGTGAATCATCGAATCTTTGAACGCAAATTGCACTCTTTGGTATTCCGAAGAGTATGCCTGTTTGAGTGTCATGAAAACCTCAACTCCAAGTTTGGTTAATCCAAGCTTGGATGTTGGATGTGGGCGTTTGTCAATGATGAATTGACTCGCCTTAAAAATGTGAGCTGGATTAGTCTTTGCACTGGTTCCCCTAGGCGTAATAAGTATTTCGCTTAGGACACAAGTTTGCTTGTGGCCAGGACTTTGACAATAGTCTGCTTTCTATACCCCATACGCACTTGTGTGTATATTCTTGACATCTGGCCTCAAATCAGGTAGGACTACCCGCTGAACTTAA
ASV852	Schizophyllum commune	n/a	AAGTCGTAACAAGGTTTCCGTAGGTGAACCTGCGGAAGGATCATTAACGAATCAAACAAGTTCATCTTGTTCTGATCCTGTGCACCTTATGTAGTCCCAAAGCCTTCACGGGCGGCGGTTGACTACGTCTACCTCACACCTTAAAGTATGTTAACGAATGTAATCATGGTCTTGACAGACCCTAAAAAGTTAATACAACTTTCGACAACGGATCTCTTGGCTCTCGCATCGATGAAGAACGCAGCGAAATGCGATAAGTAATGTGAATTGCAGAATTCAGTGAATCATCGAATCTTTGAACGCACCTTGCGCCCTTTGGTATTCCGAGGGGCATGCCTGTTTGAGTGTCATTAAATACCATCAACCCTCTTTTGACTTCGGTCTCGAGAGTGGCTTGGAAGTGGAGGTCTGCTGGAGCCTAACGGAGCCAGCTCCTCTTAAATGTATTAGCGGATTTCCCTTGCGGGATCGCGTCTCCGATGTGATAATTTCTACGTCGTTGACCATCTCGGGGCTGACCTAGTCAGTTTCAATAGGAGTCTGCTTCTAACCGTCTCTTGACCGAGACTAGCGACTTGTGCGCTAACTTTTGACTTGACCTCAAATCAGGTAGGACTACCCGCTGAACTTAA
ASV853	Candida railenensis	606	AAGTCGTAACAAGGTTTCCGTAGGTGAACCTGCGGAAGGATCATTACAGTATTCTTTTGCCAGCGCTTAATTGCGCGGCGAAAAACCTTACACACTATGTTTTTTTAATTTGAAACTATTGCTTTGGTCTGGCTTAGAAATAGGTTGGGCCAAAGGTTTTATCAAAACTTCAATATTTATTATTGAATTGTTATTTTTAATTTTATGTCAATTTGTCGATTAATATCAAAAATCTTCAAAACTTTCAACAACGGATCTCTTGGTTCTCGCATCGATGAAGAACGCAGCGAAATGCGATAAGTAATATGAATTGCAGATTTTCGTGAATCATCGAATCTTTGAACGCACATTGCGCCCTGTGGTATTCCACAGGGCATGCCTGTTTGAGCGTCATTTCTCCTTCAAACTTCTAGTTTGGATTTGGGCTTGGGGAAGCTTATACCCAGCCTGAAATAGTGGGCGTACTACTTTTGTCTTAGTTGTACACAATGAGTTAGGTTCTGCCAGTTCGTTGGATATAACTATTAAAGAAGCTGTACAAATACCAGCCCATTTTATACCCCCAAATTTGACCTCAAATCAGGTAGGACTACCCGCTGAACTTAA
ASV854	Rhodotorula mucilaginosa	520	AAGTCGTAACAGGGTTTCCGTAGGTGAACCTGCGGAAGGATCATTAAAAAAACACTTATACACTTTTAGGCATAAACACTTACCATTGAATTCTTCAAATACACAATTAAAAAACTTTCAACAACGGATCTCTTGGTTCTCGCATCGATGAAGAACGCAGCGAATTGCGATACGTAATATGACTTGCAGACGTGAATCATTGAATCTTTGAACGCACCTTGCGCTCCATGGTATTCCGTGGAGCATGCCTGTTTGAGTGTCATGAATACTTCAACCCTCCTCTTTCTTAATGATTGAAGAGGTGTTTGGATTCTGAGCGCTGCTGGCCTTACGGTCTAGCTCGTTCGTAATGCATTAGCATCCGCAATCGAACTTCGGATTGACTTGGCGTAATAGACTATTCGCTGAGGAATTCTAATCTTCGGATTAGAGCCGGGTTAGGTTAAAGGAAGCTTCTAATCAGAATGTCTACATTTTAAGATTAGATCTCAAATCAGGTAGGACTACCCGCTGAACTTAA
ASV855	unidentified	n/a	AAGTCGTAACAAGGTTTCCGTAGGTGAACCTGCGGAAGGATCATTAGCAAAGAGTGTGCGAGAGGTTGATTGTGAGTGAGCGTGAGCGAGCTTACGATCAAGCTATCAGCACGAATAACCCACTCCCGCAAGGGAGCTGGCCGAGTGCATGAGATAGATTGAAAAATCATATGTACTCTGAGTGTAAACGTTAATCGTTTGTGCTCGAAATAGACATGACATTATGACTATAATTCACAGTTTAACAAACAAAACTTTTAACAATGGATCTCTTGGCTCCTGCAACGATGAAGAACGCAGTGAAATGCGAAACGTAATGCGATTTGCAGCATCTGTGAGTCATCGAGTTTTTGAACGCACTTGGCACCTGGACTTGTTCAGGTATACCTGTTTGAGCAGAATACCCTAATTGATTATGGACACTAGCGAGCTAGATAGTGCGCTGGTGTCTGAAAAGGATGATGGATGGCCGTGCTGTTGCGGCATGAGTCTGTGTGATCGCAAGGCCGTGGTCTTGACCCGCAGACTGTGTTAGTGACTGTGCGAACAAGCTGTCCAAAACACGCGTTGGATTTGTGAGCTGTGGAAATTACATTTCCCCAATCACGATGACAATCGCATTCTTTACATTCTCTCTCAAATCAGGCAAGATTACCCGCTGAACTTAA
ASV856	Saccharomyces cerevisiae	675	AAGTCGTAACAAGGTTTCCGTAGGTGAACCTGCGGAAGGATCATTAAAGAAATTTAATAATTTTGAAAATGGATTTTTTTGTTTTGGCAAGAGCATGAGAGCTTTTACTGGGCAAGAAGACAAGAGATGGAGAGTCCAGCCGGGCCTGCGCTTAAGTGCGCGGTCTTGCTAGGCTTGTAAGTTTCTTTCTTGCTATTCCAAACGGTGAGAGATTTCTGTGCTTTTGTTATAGGACAATTAAAACCGTTTCAATACAACACACTGTGGAGTTTTCATATCTTTGCAACTTTTTCTTTGGGCATTCGAGCAATCGGGGCCCAGAGGTAACAAACACAAACAATTTTATTTATTCATTAAATTTTTGTCAAAAACAAGAATTTTCGTAACTGGAAATTTTAAAATATTAAAAACTTTCAACAACGGATCTCTTGGTTCTCGCATCGATGAAGAACGCAGCGAATTGCGATACGTATCATGACTTGCAGACGTGAATCATCAATCTTTGAACGCACATTGCGCCTTGAGGTATTCCTCAAGGCATGCCTGTTTGAGCGTCGGCTCCCTTCAAACCCCCGGGTTTGGTGTTGCCTTCCGAAATATCACAGTTGTCGCAATACGTTACTTCAACTTTATTCTTTCGCCCTCAAATCAGGTAGGACTACCCGCTGAACTTAA
ASV857	Pichia kudriavzevii	506	AAGTCGTAACAAGGTTTCCGTAGGTGAACCTGCGGAAGGATCATTACTGTGATTTACTACTACACTGCGTGAGCGGAACGAAAACAACAACACCTAAAATGTGGAATATAGCATATAGTCGACAAGAGAAATCTACGAAAAAACAAACAAAACTTTCAACAACGGATCTCTTGGTTCTCGCATCGATGAAGAGCGCAGCGAAATGCGATACCTAGTGTGAATTGCAGCCATCGTGAATCATCGAGTTCTTGAACGCACATTGCGCCCCTCGGCATTCCGGGGGGCATGCCTGTTTGAGCGTCGTTTCCATCTTGCGCGTGCGCAGAGTTGGGGGAGCGGAGCGGACGACGTGTAAAGAGCGTCGGAGCTGCGACTCGCCTGAAAGGGAGCGAAGCTGGCCGAGCGAACTAGACTTTTTTTCAGGGACGCTTGGCGGCCGAGAGCGAGTGTTGCGAGACAACAAAAAGCTCGACCTCAAATCAGGTAGGAATACCCGCTGAACTTAA
ASV858	Cutaneotrichosporon moniliiforme	525	AAGTCGTAACAAGGTTTCCGTAGGTGAACCTGCGGAAGGATCATTAGTGAATTGCTCTCCGAGCGTTAAACTATATCCATCTACACCTGTGAACTGTTGATTGACTTCGGTCAATTACTTTTACAAACATTGTGTAATGAACGTCATGTTATTATAACAAAAATAACTTTCAACAACGGATCTCTTGGCTCTCGCATCGATGAAGAACGCAGCGAAATGCGATAAGTAATGTGAATTGCAGAATTCAGTGAATCATCGAATCTTTGAACGCAACTTGCGCTCTCTGGTATTCCGGAGAGCATGCCTGTTTGAGTATCATGAAATCTCAACCATTAGGGTTTCTTAATGGCTTGGAATTGGGTGTTGCCAGTCGCCTGGCTCGCCTTAAAAGAGTTAGCGTGTTTAACTTGTCTATCTGGCGTAATAAGTTTCGCTGGTGTCGGCTTGAGAAGTACGCTTCTAATCGTCTTCGGACAATTCTTGAACTCTGGTCTCAAATCAGGTAGGGCTACCCGCTGAACTTAA
ASV859	Papiliotrema laurentii	573	AAGTCGTAACAAGGTTTCCGTAGGTGAACCTGCGGAAGGATCATTAGTGAATCTAGGACGTCCAACTTAACTTGGAGTCCGAACTCTCACTTTCTAACCCTGTGCATCTGTTAATTGGAATAGTAGCTCTTCGGAGTGAACCACCATTCACTTATAAAACACAAAGTCTATGAATGTATACAAATTTATAACAAAACAAAACTTTCAACAACGGATCTCTTGGCTCTCGCATCGATGAAGAACGCAGCGAAATGCGATAAGTAATGTGAATTGCAGAATTCAGTGAATCATCGAATCTTTGAACGCACCTTGCGCCTTTTGGTATTCCGAAAGGCATGCCTGTTTGAGTGTCATGAAATCTCAATCCCCCTGGGTTTATGATCTGGGTCGGACTTGGAAATGGGCGTCTGCCGGTCACACGGCTCGCCTCAAATGACTTAGTGGATCTCTCTGCATCCGTGACAGACGTAATAAGTTTCGTCTTGTCCCTTGCTTATGAGTCTGCTCATAACCTGCCATCGCGCACTTTTAGACTCTGACCTCAAATCAGGTAGGATTACCCGCTGAACTTAA
ASV860	Rhodotorula mucilaginosa	531	AAGTCGTAACAAGGTTTCCGTAGGTGAACCTGCGGAAGGATCATTAAAATATATTGACTACACTGTTTTTGAAGCAAACTTACTAAACCATTATTTTTCAATTTCTTTTAAAAATCAAAACTTTCAACAACGGATCTCTTGGCTCTCGCATCGATGAAGAACGCAGCGAAATGCGATAAGTAATGTGAATTGCAGAATTCAGTGAATCATCGAATCTTTGAACGCACCTTGCGCTCCATGGTATTCCGTGGAGCATGCCTGTTTGAGTGTCATGAATACTTCAACCCTCCTCTTTCTTAATGATTGAAGAGGTGTTTGGTTTCTGAGCGCTGCTGGCCTTTACGGTCTAGCTCGTTCGTAATGCATTAGCATCCGCAATCGAACTTCGGATTGACTTGGCGTAATAGACTATTCGCTGAGGAATTCTAGTCTTCGGACTAGAGCCGGGTTGGGTTAAAGGAAGCTTCTAATCAGAATGTCTACATTTTAAGATTAGATCTCAAATCAGGTAGGACTACCCGCTGAACTTAA
ASV861	Barnettozyma californica	487	AAGTCGTAACAAGGTTTCCGTAGGTGAACCTGCGGAAGGATCATAAAAAACTAATTTACACGCGATTTAAAATTGCTTACTTCAATAACCTATTAAACAATCAACCAACTAATACCAAAAACTTCCAACAACGGATCTCTTGGTTCTCGCATCGATGAAGAACGCAGTGAAATGCGATACGTAATATGAATTGCAGATTTTCGTGAATCATCGAATCTTTGAACGCACATTGCGCCCTGTGGTATTCCACAGGGCATGCCTGTTTGAGCGTCATTTCTCCTTCAAACTTCTAGTTTGGATTTGGGCTTGGGGAAGCTTATACCCAGCCTGAAATAGTGGGCGTACTACTTTTGTCTTAGTTGTACACAATGAGTTAGGTTCTGCCAGTTCGTTGGATATAACTATTAAAGAAGCTGTACAAATACCAGCCCATTTTATACCCCCCAAATTTGACCTCAAATCAGGTAGGACTACCCGCTGAACTTAA
ASV862	Metschnikowia reukaufii	408	AAGTCGTAACAAGGTTTCCGTAGGTGAACCTGCGGAAGGATCATTATAGAAAAAAATACTACCAGTATGATTACTCACTTTGCGGCTCACCGCAAAGTCAAAACTACAAAAATAAAATGTCTACAACCAAAAAATTAAAACTTTCAACAACGGATCTCTTGGTTCTCGCATCGATGAAGAACGCAGGCGAAATGCGATAAGTAATATGAATTGCAGCCCTTGTGAATCATTGAATTTTTGAACGCACATTGCGCCTTAAGGTATTCCTCAAGGCATGCGTGGATGAGCGATATTTACTCTCAAACCTATGGTTTGGTTTTGTAATCCTAAATATCAACGGTATCTAGAATAAGTTTTAGAACCACCTTCTTACTTCCTCATCTTCGTAAGACTACCCGCTGAACTTAA
ASV863	Rhodotorula mucilaginosa	519	AAGTCGTAACAAGGTTTCCGTAGGTGAACCTGCGGAAGGATCATTATAATTGTTTTTACACACTTTTAGGCACAAACTCTAAATCTTAACCGTCAATAATTCTTTAAAAAAACTTTCAACAACGGATCTCTTGGTTCTCGCATCGATGAAGAACGCAGCGAATTGCGATACGTAATATGACTTGCAGACGTGAATCATTGAATCTTTGAACGCACCTTGCGCTCCATGGTATTCCGTGGAGCATGCCTGTTTGAGTGTCATGAATACTTCAACCCTCCTCTTTCTTAATGATTGAAGAGGTGTTTGGTTTCTGAGCGCTGCTGGCCTTTACGGTCTAGCTCGTTCGTAATGCATTAGCATCCGCAATCGAACTTCGGATTGACTTGGCGTAATAGACTATTCGCTGAGGAATTCTAGTCTTCGGACTAGAGCCGGGTTGGGTTAAAGGAAGCTTCTAATCAGAATGTCTACATTTTAAGATTAGATCTCAAATCAGGTAGGACTACCCGCTGAACTTAA
ASV864	Candida railenensis	499	AAGTCGTAACAAGGTTTCCGTAGGTGAACCTGCGGAAGGATCATTAAAAGATATACTATACACTGTTTTGGCGACAAACCTAAACCCTCTTAATATCAATACCTACCAAAATAAAAACTTTCAACAACGGATCTCTTGGTTCTCGCATCGATGAAGAACGCAGCGAAATGCGATAAGTAATATGAATTGCAGATTTTCGTGAATCATCGAATCTTTGAACGCACATTACGCCCTTTGGTATTCCAAAGGGCATGCCTGTTTGAGCGTCATTTCTCTCTCAAATCTTCGGATTTGGTTTTGAGTGATACTCTTAGTCAGACTAAGCGTTTGCTTGAAATGTATTGGCATGAGTGGTACTAGATAGTGCTGAACTGTTTTCAATGTATTAGGTTTATCCAACTCATTGACCAGTAAAGTATTTGTTTATTACACAGGCTCGGCCTTACAACAACAAACAAAGTTTGACCTCAAATCAGGTAGGACTACCCGCTGAACTTAA
ASV865	Papiliotrema laurentii	483	AAGTCGTAACAAGGTTTCCGTAGGTGAACCTGCGGAAGGATCATTAAAAATATTATTACACACTTTTAGGCACAAACTCTAAATCTTACCCTCAATAATTTTTTAAAAAAACTTTCAACAACGGATCTCTTGGCTCTCGCATCGATGAAGAACGCAGCGAAATGCGATAAGTAATGTGAATTGCAGAATTCAGTGAATCATCGAATCTTTGAACGCACCTTGCGCCTTTTGGTATTCCGAAAGGCATGCCTGTTTGAGTGTCATGAAATCTCAATCCCCCCGGGTTTATGATCTGGGTCGGACTTGGACATGGGCGTCTGCCGGTCACACGGCTCGCCTCAAATGACTTAGTGGATCTCTCTGCATCCGTGACAGACGTAATAAGTTTCGTCTTGTCCCTTGCTAATGAGTCTGCTCATAACCTGCCATCGCGCACTTTTAGACTCTGACCTCAAATCAGGTAGGACTACCCGCTGAACTTAA
ASV866	Debaryomyces nepalensis	635	AAGTCGTAACAAGGTTTCCGTAGGTGAACCTGCGGAAGGATCATTACAGTTATTACTCTCTACCAGCGCTTAATTGCGCGGTAGAGAATAACCCATACACACAGTGTTTTTTGTTTATTACAAGAACTATTGCTTTGGCTTGGCGCAAGTCGGGCCAGAGGTTACTACGTAAACTTCAATTTTTATTGAATTGTTATTTTAATAAGTTGTCAATTTGTTTGATTAAATTCAAAAATAATCTTCAAAACTTTCAACAACGGATCTCTTGGTTCTCGCATCGATGAAGAACGCAGCGAAATGCGATAAGTAATATGAATTGCAGATTTTCGTGAATCATCGAATCTTTGAACGCACATTGCGCCCTTTGGTATTCCAAAGGGCATGCCTGTTTGAGCGTCATTTCTCTCTCAAACCTTCGGGTTTGGTATTGAGTGATACTCTTAGTCGAACTAGGCGTTTGCTTGAAATGTATTGGCATGAGTGGTACTGGATAGTGCTATATGACTTTCAATGTATTAGGTTTATCCAACTCGTTGAATAGTTTAATGGTATATTTCTCGGTATTCTAGGCTCGGCCTTACAATATAACAAACAAGTTTGACCTCAAATCAGGTAGGATTACCCGCTGAACTTAA
ASV867	Candida tsuchiyae	423	AAGTCGTAACAAGGTTTCCGTAGGTGAACCTGCGGAAGGATCATTAAAGATTGACCGAAAGGTCTTATCTCTATATCCCTCACCTCTGTGAACTGTGGACCTCCGGGTCTGTCTTAACAAACATCAGTGTAATGAACGTATATATCATTAAACAAAACAAAACTTTCAACAACGGATCTCTTGGCTCTCGCATCGATGAAGAACGCAGCGAATTGCGATACGTATCATGACTTGCAGACGTGAATCATCAATCTTTGAACGCACATTGCGCCTTGGGGTATTCCCCAAGGCATGCCTGTTTGAGCGGCGGCTCTTCTCAAACCCTATGGTTTGGTGTTGCCCCCCGAAATTTCACAGTTGTCGAATACGTTCCTTCAACTATACTTCACCCTCAAATCAGGTAGGACTACCCGCTGAACTTAA
ASV868	Candida railenensis	544	AAGTCGTAACAAGGTTTCCGTAGGTGAACCTGCGGAAGGATCATTAAAGATTGACCGAAAGGTCTTATCTCTATATCCCTCACCTCTGTGAACTGTGGACCTCCGGGTCTGTCTTAACAAACATCAGTGTAATGAACGTATATATCATTAAACAAAACAAAACTTTCAACAACGGATCTCTTGGTTCTCGCATCGATGAAGAACGCAGCGAAATGCGATAAGTAATATGAATTGCAGATTTTCGTGAATCATCGAATCTTTGAACGCACATTGCGCCCTTTGGTATTCCAAAGGGCATGCCTGTTTGAGCGTCATTTCTCTCTCAAATCTTCGGATTTGGTTTTGAGTGATACTCTTAGTCAGACTAAGCGTTTGCTTGAAATGTATTGGCATGAGTGGTACTAGATAGTGCTGAACTGTTTTCAATGTATTAGGTTTATCCAACTCATTGACCAGTAAAGTATTTGTTTATTACACAGGCTCGGCCTTACAACAACAAACAAAGTTTGACCTCAAATCAGGTAGGACTACCCGCTGAACTTAA
ASV869	Metschnikowia sp	104	AAGTCGTAACAAGGTTTCCGTAGGTGAACCTGCGGAAGGATCATTAATATAATTTATTCACACTCTTAGGAACAAACTCTAAATCTTAAATCTCAACAAAGTTT
ASV870	Amanita sp	n/a	AAGTCGTAACAAGGTTTCCGTAGGTGAACCTGCGGAAGGATCATTAATGATTTGAAAAAAAAGTGAGCTCATGAATATGAGTTTTACTTTACACTTCTTTTAAACCCCTGTTTTAAAAATGTTTACTAGAGTGTTTTTAAAATTATAACTGTAATGGTTGTAATGAAAAAGTTTAATAATAAAACTTTCAGCAATGGATCTCTTGGTTCAGGCATCGATGAAGAACGCAGCGAAATGCGATAAGTAATGTGAATTGCAGATACAGTGAATCATCGAATCTTTGAACGCATATTGCACCTTTTGGTATTCCATAAGGTACGTCTGTTTGAGCGTCGCGAACATCTCATAATTAATGAATTTTTTTTTGTTAATTATGGTCTTTGAGTTTGTCTATAATTTTTAGACTCACTTTAAATTGATTAGTAGTTTAACTTTTGAAAGGGTTAAAATTAGGTGTTTTTTAATGTACATTACTTTGTGCATCATCTAATCAAGAGTTACTTACTCTGCCTTAGTATTAATGTTACTGCTTCTAATAGCTTATTAAGCAAGTAATATTTCAATCGACCTCAAATCAGATGGGATTACCCGCTGAACTTAA
ASV871	Candida argentea	419	AAGTCGTAACAAGGTTTCCGTAGGTGAACCTGCGGAAGGATCATTATAGTAAGCTTAATTGCATACACTTTTTTAATTGAACACACCGATAACATTATTAAAATCATCACTAAAGTAATATCAAAACTTTCAACAACGGATCTCTTGGTTCTCGCATCGATGAAGAACGCAGCGAAATGCGATAAGTAATATGAATTGCAGATTTTCGTGAATCATCGAATCTTTGAACGCACATTGCACTTTCTGGTATTCCAGAAAGTATGCTTGTTTGAGCGTCATTTCTCTCTCTAATTTAATTAGGTTGTGAGCGATAACACGTTTTGCTTGAAATTTATTCATGGTTATATCTAGGTTCACCCAATTTATCACCATTTCTAAATTTTGACCTCAAATCAAGTAGGATTACCCGCTGAACTTAA
ASV872	Kodamaea ohmeri	403	AAGTCGTAACAAGGTTTCCGTAGGTGAACCTGCGGAAGGATCATTAACATAATATTCTTACACACTGTTTTTTTACAACAAAACAAATCTATCTAAAAACAATTCTTTACAAGAAATTCTTAAAACTTTCAACAACGGATCTCTTGGTTCTCGCATCGATGAAGAACGCAGCGAAATGCGATACGTAATACGAATCGCAGCTCTCGGAATCATCGAATCTTTGAACGCACATTGCACCATTGGGTATTCCCAATGGTATGCTTGTTTGAGCGAATACTTCCCTAATCCTCACGGATTGTATTGTGTTTGCACGAAAATAATGACGACAGTACTCTACAAAACGGTACCGTCAGTACACTCATTTTTTTTCCTCAAATCAAGTAGGACTACCCGCTGAACTTAA
ASV873	Candida argentea	419	AAGTCGTAACAAGGTTTCCGTAGGTGAACCTGCGGAAGGATCATTATAGTAAGCTTAATTGCATACACTTTTTAAATTGAACACACCGACAACATTATTAAAATCATCACTAAAGTAATATCAAAACTTTCAACAACGGATCTCTTGGTTCTCGCATCGATGAAGAACGCAGCGAAATGCGATAAGTAATATGAATTGCAGATTTTCGTGAATCATCGAATCTTTGAACGCACATTGCACTTTCTGGTATTCCAGAAAGTATGCTTGTTTGAGCGTCATTTCTCTCTCTAATTTAATTAGGTTGTGAGCGATAACACGTTTTGCTTGAAATTTATTCATGGTTATATCTAGGTTCACCCAATTTATCACCATCTCTAAATTTTGACCTCAAATCAAGTAGGATTACCCGCTGAACTTAA
ASV874	Barnettozyma californica	578	AAGTCGTAACAAGGTTTCCGTAGGTGAACCTGCGGAAGGATCATTACATTTTTGAAGGATCTGTGCTGCGAAGCACGATCTCTCACATATACACACTTTGTCTAGACATAGATTATTTGCTTAGGTGGGCGTATCCGTCCGCCTTTGGCTTTAACCCTATAAAAATTTATATGAAAAACATAATCACATTAACGATAATAAATATCAAAACTTTCAACAACGGATCTCTTGGTTCTCGCAACGATGAAGAACGCAGCGAATTGCGATAAGTATTGTGAATTGCAGATTTTCGTGAATCATCGAATCTTTGAACGCACATTGCGCCCTGTGGTATTCCACAGGGCATGCCTGTTTGAGCGTCATTTCTCCTTCAAACTTCTAGTTTGGATTTGGGCTTGGGGAAGCTTTATACCCAGCCTGAAATAGTGGGTGAAACATATGTCTATTAGGTTTTACACAATGAGTTAGGTTCTGCCAGTTCGTTGAATAAAATCTATGTGAAGATGCTTCAATAACAACCCATTTTATACCCCCCCAAATTTGACCTCAAATCAGGTAGGACTACCCGCTGAACTTAA
ASV875	Candida saitoana	614	AAGTCGTAACAAGGTTTCCGTAGGTGAACCTGCGGAAGGATCATTACAGTATTCTATTGCCTGCGCTTAATTGCGCGGCGATAAACCTTACACAACGTGTTTTTTTATTATGAACTATTACTTTGGTCTGGCTAAGAAATTAGTTGGGCCAGAGGTGATTTAAACTTCAATTTTATTGAATTGTTATTTTAATTTTTGTCAATTTGTTGATTAAATTCAAAACAATCTTCAAAACTTTCAACAACGGATCTCTTGGTTCTCGCATCGATGAAGAACGCAGCGAAATGCGATAAGTAATATGAATTGCAGATTTTCGTGAATCATCGAATCTTTGAACGCACATTGCACCCTCTGGTATTCCAGAGGGTATGCCTGTTTGAGCGTCATTTCTCTCTCAAACCCTCGGGTTTGGTATTGAGTGATACTCTTAGTCGAACTAGGCGTTTGCTTGAAATATATTGGCACGAGTAGTGTTGAACAGTGTTGTCTGAACATCAATGTATTAGGTTTATCCAACTCGTTGATACAGGTGGTGCGATTCTTCATTAGGCTTTGCCTTATAAAACACAAACAAGTTTGACCTCAAATCAGGTAGGATTACCCGCTGAACTTAA
ASV876	Metschnikowia reukaufii	383	AAGTCGTAACAAGGTTTCCGTAGGTGAACCTGCGGAAGGATCATTAAAAATATTTATACAACACTTTTAGGAATAACAAACCAAAACATTCATTTTTCAATAAAAAGTTTAAAAAAAAACTTTCAACAACGGATCTCTTGGTTCTCGCATCGATGAAGAACGCAGCGAATTGCGATACGTAATATGACTTGCAGACGTGAATCATTGAATTTTTGAACGCACATTGCGCCTTAAGGTATTCCTCAAGGCATGCGTGGATGAGCGATATTTACTCTCAAACCTATGGTTTGGTTTTGTAATCCTAAATATCAACGGTATCTAGAATAAGTTTTAGAACCACTTACTTACTTCCTCATCTTCGTAAGACTACCCGCTGAACTTAA
ASV877	Debaryomyces sp	500	AAGTCGTAACAAGGTTTCCGTAGGTGAACCTGCGGAAGGATCATTATAATTGTTTTTACACCCTTTTAGGCACAAACTCTAAATCTTAACCCTCAATAACTTTATCAAAAAACTTTCAACAACGGATCTCTTGGTTCTCGCATCGATGAAGAACGCAGCGAAATGCGATAAGTAATATGAATTGCAGATTTTCGTGAATCATCGAATCTTTGAACGCACATTGCGCCCTCTGGTATTCCAGAGGGCATGCCTGTTTGAGCGTCATTTCTCTCTCAAACCTTCGGGTTTGGTATTGAGTGATACTCTTAGTCGAACTAGGCGTTTGCTTGAAATGTATTGGCATGAGTGGTACTGGATAGTGCTATATGACTTTCAATGTATTAGGTTTATCCAACTCGTTGAATAGTTTAATGGTATATTTCTCGGTATTCTAGGCTCGGCCTTACAATATAACAAACAAGTTTGACCTCAAATCAGGTAGGATTACCCGCTGAACTTAA
ASV878	Metschnikowia sp	380	AAGTCGTAACAAGGTTTCCGTAGGTGAACCTGCGGAAGGATCATTAAAAATATTTATACAACACTTTTAGGAGAAAAACAATAAATCTTAATTTCAATAAAAAGTTTAAAAAAAAACTTTCAACAACGGATCTCTTGGTTCTCGCATCGATGAAGAACGCAGCGAATTGCGATACGTAATATGACTTGCAGACGTGAATCATTGAATTTTTGAACGCACATTGCGCCTTAAGGTATTCCTCAAGGCATGCGTGGATGAGCGATATTTACTCTCAAACCTATGGTTTGGTTTTGTAATCCTAAATATCAACGGTATCTAGAATAAGTTTTAGAACCACTTACTTACTTCCTCATCTTCGTAAGACTACCCGCTGAACTTAA
ASV879	Aspergillus penicillioides	n/a	AAGTCGTAACAAGGTTTCCGTAGGTGAACCTGCGGAAGGATCATTACCGAGTGTTTGGATGCCCCTTCTCGGGGTGTCCGTCCTCCCATCCGTGTCTATTTGTACCCTGTTGCTTCGGCGGGCCCGCCCTTCGTGGCCGCCGGGGGGCTTCCCTGCCCCCGGGCCCGTGCCCGCCGGAGACCTCAACCATGAACACTGTCTGAAGGTTGCAGTCTGAGTACCGATATAAAAAATCGTTAAAACTTTCAACAACGGATCTCTTGGTTCCGGCATCGATGAAGAACGCAGCGAAATGCGATACGTAATGTGAATTGCAGAATTCAGTGAATCATCGAGTCTTTGAACGCACATTGCGCCCCCTGGTATTCCGGGGGGCATGCCTGTCCGAGCGTCATTGCTGCCCTCAAGCACGGCTTGTGTGTTGGGCCCCCGTCCCCCTCCCAGGAAGGGGACGGGCCCGAAAGGCAGCGGCGGCACCGTGTCCGGTCCTCGAGCGTATGGGAAGCAACTTTTTGTCACCCGCTCCTGTAGGTCCGGCCGGCGGCCTGCCCAACCCCAACCTTTTTTTAACCAGGTTGACCTCGGATCAGGTAGGGATACCCGCTGAACTTAA
ASV880	Metschnikowia reukaufii	382	AAGTCGTAACAAGGTTTCCGTAGGTGAACCTGCGGAAGGATCATTAAAAATAATTTATACAACACTTTTAGGAGAAAAAACAAAACATTTAATTTCAATAAAAAGTTAAAAAAAAAAACTTTCAACAACGGATCTCTTGGTTCTCGCATCGATGAAGAACGCAGCGAATTGCGATACGTAATATGACTTGCAGACGTGAATCATTGAATTTTTGAACGCACATTGCGCCTTAAGGTATTCCTCAAGGCATGCGTGGATGAGCGATATTTACTCTCAAACCTATGGTTTGGTTTTGTAATCCTAAATATCAACGGTATCTAGAATAAGTTTTAGAACCACCTTCTTACTTCCTCATCTTCGTAAGACTACCCGCTGAACTTAA
ASV881	Metschnikowia reukaufii	382	AAGTCGTAACAAGGTTTCCGTAGGTGAACCTGCGGAAGGATCATTAAAAATAATTTATACAACACTTTTAGGAGAAAAAACATAATATTAAATTTCAATAAAAAGTTTAAAAAAAAAACTTTCAACAACGGATCTCTTGGTTCTCGCATCGATGAAGAACGCAGCGAATTGCGATACGTAATATGACTTGCAGACGTGAATCATTGAATTTTTGAACGCACATTGCGCCTTAAGGTATTCCTCAAGGCATGCGTGGATGAGCGATATTTACTCTCAAACCTATGGTTTGGTTTTGTAATCCTAAATATCAACGGTATCTAGAATAAGTTTTAGAACCACCTTTTTACTTCCTCATCTTCGTAAGACTACCCGCTGAACTTAA
ASV882	Pichia kluyveri	439	AAGTCGTAACAAGGTTTCCGTAGGTGAACCTGCGGAAGGATCATTACTGTGATTTATATCTTATACACATGCGTGAGCGCACCAAACACCTAAAATTGTAATACTACCAGTCACTAAGTTTTAACAAAACAAAACTTTCAACAACGGATCTCTTGGTTCTCGCATCGATGAAGAGCGCAGCGAAATGCGATACCTAGTGTGAATTGCAGCCATCGTGAATCATCGAGTTCTTGAACGCACATTGCGCCCCATGGTATTCCATGGGGCATGCCTGTCTGAGCGTCGTTTCCTTCTTGCGCAAGCAGAGTTGAGAACAGGCTATGCCTTTTTCGAAATGGAACGTCGTGGACGAAGTGAACTAAATTTTTAGCACGCTTTGGCCGCCGAACTTTTAACTAAGCTCGACCTCAGATCAGGTAGGAATACCCGCTGAACTTAA
ASV883	Amanita sp	n/a	AAGTCGTAACAAGGTTTCCGTAGGTGAACCTGCGGAAGGATCATTAATGATTTGAAAAAAAAAGTAAGCTCATGAATAAAAATGAGTTTACAAAACTTTATATTTTAAACCCCTGTTTTAAAAATGTTTACTAGAGAGTTTTTAAAATTATAACTGTAATGGTTGTAATGAATTAAAAAATTTAATAATAAAACTTTCAGCAATGGATCTCTTGGTTCAGGCATCGATGAAGAACGCAGCGAAATGCGATAAGTAATGTGAATTGCAGATACAGTGAATCATCGAATCTTTGAACGCATATTGCACCTTTTGGTATTCCATAAGGTACGTCTGTTTGAGCGTCGCGAACATCTCATAATTAATGAATTTTTTTTTGTTAATTGTGGTCTTTGAGTTTGTCTAATAATAATTAGACTCACTTTAAATTGATTAGTAGTTTAACTTTTGAAAGGGTTAAAATTAGGTGTTTTTTAATGTACATTAGTTGTGCATCATCTAATCAAGAGTTACTTACTCTGCCTTAGTATTAATGTTACTGCTTCTAATGGCTATAATTTATAGCAATTAATATTTCAATCGACCTCAAATCAGATGGGATTACCCGCTGAACTTAA
ASV884	Metschnikowia sp	390	AAGTCGTAACAAGGTTTCCGTAGGTGAACCTGCGGAAGGATCATTAGAAAAAGAAATATATACTTTTAGGAAAAAAACAAGAAATATTACTTCAAAAAAACTTATATAAAAAACTTTCAACAACGGATCTCTTGGTTCTCGCATCGATGAAGAACGCAGCGAATTGCGATACGTAATATGACTTGCAGACGTGAATCATTGAATCTTTGAACGCACATTGCGCCTTGGGGTATTCCCCAGGGCATGCGCGGGTGAGCGATGTTTTCCCTCAAATCGAAAGATTTGGTCTTGGCCAGGGGTTTCGCCCCCGCCTAATTATCAAAACGACTTAAACTACGTTCAAGTCGCCTCTTTTCTCCTCACCCCCGTAAGACTACCCGCTGAACTTAA
ASV885	Candida asparagi	394	AAGTCGTAACAAGGTTTCCGTAGGTGAACCTGCGGAAGGATCATTAAAGATACTTATTTACACACTGGATACGATATCTAAACAAAATCAATTTTTTTTCTTCAATACAACAAAAAAATCAAAACTTTCAACAACGGATCTCTTGGTTCTCGCATCGATGAAGAACGCAGCGAATTGCGATACGTAGTATGACTTGCAGACGTGAATCATCGAATCTTTGAACGCACATTGCGCCTCGAGGTATTCCTCGAGGCATGCCTGTTTGAGCGTCGGCCCCCCCTCTAACCCCCGGGTTAGGTGTTGACACGAAATTCCAAGCGCAATCAATCTCATGTTTTTGATGACGCCCACCCATTTCGCCCTCAAATCAGGTAGGACTACCCGCTGAACTTAA
ASV886	Candida tsuchiyae	268	AAGTCGTAACAAGGTTTCCGTAGGTGAACCTGCGGAAGGATCATTAAAAGATATACTATACACTGTTTTGGCGACAAACCTAAACCCTCTTAATATCAATACCTACCAAAATAAAAACTTTCAACAACGGATCTCTTGGTTCTCGCATCGATGAAGAACGCAGCGAATTGCGATACGTATCATGACTTGCAGACGTGAATCATCAATCTTTGAACGCACATTGCGCCTTGGGGTATTCCCCAAGGCATGCCTGTTTGAGCGGCGGCTC
ASV887	Hanseniaspora uvarum	518	AAGTCGTAACAAGGTTTCCGTAGGTGAACCTGCGGAAGGATCATTATAATTGTTTTTACACCCTTTTAGGCACAAACTCTAAATCTTAACCGTCAATATTTTTTTAAAAAAACTTTCAACAACGGATCTCTTGGTTCTCGCATCGATGAAGAACGTAGCGAATTGCGATAAGTAATGTGAATTGCAGATACTCGTGAATCATTGAATTTTTGAACGCACATTGCGCCCTTGAGCATTCTCAGGGGCATGCCTGTTTGAGCGTCATTTCCTTCTCAAAAGATAATTTATTATTTTTTGGTTGTGGGCGATACTCAGGGTTAGCTTGAAATTGGAGACTGTTTCAGTCTTTTTTAATTCAACACTTAGCTTCTTTGGAGACGCTGTTCTCGCTGTGATGTATTTATGGATTTATTCGTTTTACTTTACAAGGGAAATGGTAACGTACCTTAGGCAAAGGGTTGCTTTTAATATTCATCAAGTTTGACCTCAAATCAGGTAGGATTACCCGCTGAACTTAA
ASV888	Candida subhashii	562	AAGTCGTAACAAGGTTTCCGTAGGTGAACCTGCGGAAGGATCATTACAGTTAGTCTGCGCTTAGCTGCGCGATTTCACACAGTGTTTTCTTTGAAGAACTTTCTCCAGCGGGACGCAAGTCACGCTGGGGGTATACTCAATATAACTTTTTAAAAAATTGTCAAAACAAACTAATAATCAAAACTTTCAACAACGGATCTCTTGGTTCTCGCATCGATGAAGAACGCAGCGAAATGCGATAAGTAATATGAATTGCAGATATTCGTGAATCATCGAATCTTTGAACGCACATTGCGCCCTGTGGTATTCCGCAGGGCATGCCTGTTTGAGCGTCATTTCTCTCTCAAACCCTTGGGTTTGGTATTGAGTGATACTCTTAGTCAGACTAAGCGTTTGCTTGAAATGTATCGGCGTGGTGGTGGAGCAGCTACCGACGAATTACAATGTATTAGGTTCTACCAAGTCGTTGTATCTTCCAAGGAAAACTTCCCACATGGCCCCGCCTAACAAATCACCAAACAAGTTTGACCTCAAATCAGGTAGGATTACCCGCTGAACTTAA
ASV889	Hanseniaspora uvarum	598	AAGTCGTAACAAGGTTTCCGTAGGTGAACCTGCGGAAGGATCATTAGATTGAATTATCATTGTTGCTCGAGTTCTTGTTTAGATCTTTTACAATAATGTGTATCTTTATTGAAGATGTGCGCTTAATTGCGCTGCTTCTTTAGAGTGTCGCAGTAGAAAGTAGTCTTGCTTGAATCTCAGTCAACGCTACACACATTGGAGTTTTTTACTTTAATTTAATTCTTTCTGCTTTGAATCGAAAGGTTCAAGGCAAAAAACAAACACAAACAATTTTATTTTATTATAATTTTTTAAACTAAACCAAAATTCCTAACGGAAATTTTAAAATAATTTAAAACTTTCAACAACGGATCTCTTGGTTCTCGCATCGATGAAGAACGTAGCGAATTGCGATACGTAATATGACTTGCAGACGTGAATCATTGAATCTTTAAACGCACATTGCGCCCCGGGATATTCCCCAGGGCATGCGTGGGTGAGCGATATTTACTCTCAAACCTCTGGTTTGGTCCTGCTTCGGCCTAATATCAACGGCGCTAGAATAAGTTTTAGCCCCATTCTTTTTCCTCACCCTCGTAAGACTACCCGCTGAACTTAA
ASV890	Diutina catenulata	389	AAGTCGTAACAAGGTTTCCGTAGGTGAACCTGCGGAAGGATCATTATAATTGTTTTTACACCCTTTTAGGCACAAACTCTAAATCTTAACCGTCAATAATTCTTTAAAAAAACTTTCAACAACGGATCTCTTGGTTCTCGCATCGATGAAGAACGCAGCGAAATGCGATAAGTAATATGAATTGCAGATTTTGTGAATCATCGAATCTTTGAACGCACATTGCGCCCGTGGGTATTCCCGCGGGCATGCGTGTGTGAGCGGTTATCTCCCTCGCAGGTAATGGACATACGGCGTCAGCTGTTCCTCCAAAAAGTGATTGGTGTAGTATTACAGTTTACTCACAACCATACTTTTTCCCTCACACACGTAAGACTACCCGCTGAACTTAA
ASV891	Rhodotorula mucilaginosa	612	AAGTCGTAACAAGGTTTCCGTAGGTGAACCTGCGGAAGGATCATTAGTGAATATAGGACGTCCAACTTAACTTGGAGTCCGAACTCTCACTTTCTAACCCTGTGCACTTGTTTGGGATAGTAACTCTCGCAAGAGAGCGAACTCCTATTCACTTATAAACACAAAGTCTATGAATGTATTAAATTTTATAACAAAATAAAACTTTCAACAACGGGTCTCTTGGCTCTCGCATCGATGAAGAACGCAGCGAAATGCGATAAGTAATGTGAATTGCAGAATTCAGTGAATCATCGAATCTTTGAACGCACCTTGCGCTCCATGGTATTCCGTGGAGCATGCCTGTTTGAGTGTCATGAATACTTCAACCCTCCTCTTTCTTAATGATTGAAGAGGTGTTTGGTTTCTGAGCGCTGCTGGCCTTTACGGTCTAGCTCGTTCGTAATGCATTAGCATCCGCAATCGAACTTCGGATTGACTTGGCGTAATAGACTATTCGCTGAGGAATTCTAGTCTTCGGACTAGAGCCGGGTTGGGTTAAAGGAAGCTTCTAATCAGAATGTCTACATTTTAAGATTAGATCTCAAATCAGGTAGGACTACCCGCTGAACTTAA
ASV892	Candida norvegica	555	AAGTCGTAACAAGGTTTCCGTAGGTGAACCTGCGGAAGGATCATTATTATTGGAGTTCTGCGCAGCGATGCGCAGAACTTTCCTTCTACCCTTGTGTATTTATGCGAGATTGCTTTGGCTAATTTCTAGCCGGAGACTACAACCAAACTAATTTTTTTACAATGCTGTCACACAACAACATAATATTTAAAACTTTCAACAACGGATCTCTTGGTTCTCGCAACGATGAAGAACGCAGCGAATTGCGATACGTATTGTGAATTGCAGATTTTCGTGAATCATCGAATCTTTGAACGCACATTGCACCCTGTGGTATTCCACAGGGTATGCCTGTTTGAGCGTCATTTCCTTCTCAAGCGTGAGCTTGGTGTTGGCGGAGGTCTTTCGAGGCCCCGCTGAAATACGCAGGGGGTGCGTGGAAACGAGCTTTCTCTCTACTAATGTCTAGGTTCTGCCAACTCATTGGACGAGCGTCTGCTGGCTCCACAATCCCACCCCCCCCACTAACACACAAACATTGACCTCAAATCAGGTAGGACTACCCGCTGAACTTAA
ASV893	Metschnikowia sp	384	AAGTCGTAACAAGGTTTCCGTAGGTGAACCTGCGGAAGGATCATAAAAAACTAATTTACACGCGATTTAAAATTGCTTACTTCAATAACCTATTAAACAATCAACCAACTAATACCAAAACTTCCAACAACGGATCTCTTGGTTCTCGCATCGATGAAGAACGCAGCGAAATGCGATACGTAATATGAATTGCAGATTTTGTGAATCATCGAATCTTTGAACGCACATTGCGCCCCGGGGTATTCCCCAGGGCATGCGTGGGTGAGCGATATTTACTCTCAAACCTCCGGTTTGGTCCTGCTTCGGCCTAATATCAACGGCGCTAGAATAAGTTTTAGCCCCAGCCTTTTTCCTCACCCTCGTAAGACTACCCGCTGAACTTAA
ASV894	Debaryomyces sp	501	AAGTCGTAACAAGGTTTCCGTAGGTGAACCTGCGGAAGGATCATTAAAAAAACACTTATACACTTTTAGGAAAAAACAACTGAACCTTTTTTTTCAATAACACAATTAAAAAACTTTCAACAACGGATCTCTTGGTTCTCGCATCGATGAAGAACGCAGCGAAATGCGATAAGTAATATGAATTGCAGATTTTCGTGAATCATCGAATCTTTGAACGCACATTGCGCCCTCTGGTATTCCAGAGGGCATGCCTGTTTGAGCGTCATTTCTCTCTCAAACCTTCGGGTTTGGTATTGAGTGATACTCTTAGTCGAACTAGGCGTTTGCTTGAAATGTATTGGCATGAGTGGTACTGGATAGTGCTATATGACTTTCAATGTATTAGGTTTATCCAACTCGTTGAATAGTTTAATGGTATATTTCTCGGTATTCTAGGCTCGGCCTTACAATATAACAAACAAGTTTGACCTCAAATCAGGTAGGATTACCCGCTGAACTTAA
ASV895	Rhodotorula glutinis	609	AAGTCGTAACAAGGTTTCCGTAGGTGAACCTGCGGAAGGATCATTAGTGAACATAGGACGTCCAACTTAACTTGGAGTCCGAACTCTCACTTTCTAACCCTGTGCATTTGTTTGGGGTAGTAGCCTTTCGAGGCGAATCCCTATTCACTTATAAACACAAAGTCTAATGAATGTATTTAATTTTATAACAAAATAAAACTTTCAACAACGGATCTCTTGGCTCTCGCATCGATGAAGAACGCAGCGAAATGCGATAAGTAATGTGAATTGCAGAATTCAGTGAATCATCGAATCTTTGAACGCACCTTGCGCTCCATGGTATTCCGTGGAGCATGCCTGTTTGAGTGTCATGAATACTTCAACCCTCCTCTTTCTTTATGATCGAAGAGGTGTTTGGATTCTGAGCGTTTTGCTGGCCTCGCGGTCGAGCTCGCTCGTAATGCATTAGCATCCGCAATCGAACTTCGGATTGACTTGGCGTAATAGACTATTCGCTGAGGAATTCTAGTCTTCGGACTAGAGCCGGGTTGGATTAAAGGAAGCTCCTAATCCTAATGTCTATTTTTAAGATTAGATCTCAAATCAGGTAGGACTACCCGCTGAACTTAA
ASV896	Debaryomyces subglobosus	511	AAGTCGTAACAAGGTTTCCGTAGGTGAACCTGCGGAAGGATCATTACAGTATTCTTTTTGCCAGCGCTTAATTGCGCGGCGAAAAAACCTTACACACAGTGTTTTTTGTTATTACAAGAACTTTTGCTTTGGTCTGGACTAGAAATAGTTTGGGCCAGAGGTTTACTGAACTAAACTTCAATATTTATATTGAATTGTTATTTATTTAATTGTCAATTTGTTGATTAAATTCAAAAAATCTTCAAAACTTTCAACAACGGATCTCTTGGTTCTCGCATCGATGAAGAACGCAGCGAATTGCGATACGTAATATGACTTGCAGACGTGAATCATTGAATTTTTGAACGCACATTGCGCCTTAAGGTATTCCCCAGGGCATGCGTGGGTGAGCGATATTTACTCTCAAACCTTTGGTTTGGTTTTGTAATCCTAAATATCAACGGTATCTAGAATAAGTTTTAGAACCACCTTCTTACTTCCTCACCCTCGTAAGACTACCCGCTGAACTTAA
ASV897	Hanseniaspora uvarum	607	AAGTCGTAACAAGGTTTCCGTAGGTGAACCTGCGGAAGGATCATTAGATTGAATTATCATTGTTGCTCGAGTTCTTGTTTAGATCTTTTACAATAATGTGTATCTTTATTGAAGATGTGCGCTTAATTGCGCTGCTTCTTTAGAGTGTCGCAGTGAAAGTAGTCTTGCTTGAATCTCAGTCAACGCTACACACATTGGAGTTTTTTTACTTTAATTTAATTCTTTCTGCTTTGAATCGAAAGGTTCAAGGCAAAAAACAAACACAAACAATTTTATTTTATTATAATTTTTTAAACTAAACCAAAATTCCTAACGGAAATTTTAAAATAATTTAAAACTTTCAACAACGGATCTCTTGGTTCTCGCATCGATGAAGAACGTAGCGAATTGCGATAAGTAATGTGAATTGCAGATACTCGTGAATCATTGAATTTTTGAACGCACATTGCGCCCTTGAGCATTCTCAGGGGCATGCCTGTTTGAGCGTTGGCTAACCTCTCCTGACCGCCAGGGGGCCTTGGTTTTACCAAATTGTCGCTCGCACTGTTTCTAAGCTAACAGCGCATTTTTCACCCTCAAATCAGGTAGGACTACCCGCTGAACTTAA
ASV898	Wickerhamomyces anomalus	620	AAGTCGTAACAAGGTTTCCGTAGGTGAACCTGCGGAAGGATCATTATAGTATTCTATTGCCAGCGCTTAATTGCGCGGCGATAAACCTTACACACATTGTCTAGTTTTTTTGAACTTTGCTTTGGGTGGTGAGCCTGGCTTACTGCCCAAAGGTCTAAACACATTTTTTTTAATGTTAAAACCTTTAACCAATAGTCATGAAAATTTTTAACAAAAATTAAAATCTTCAAAACTTTCAACAACGGATCTCTTGGTTCTCGCAACGATGAAGAACGCAGCGAAATGCGATACGTATTGTGAATTGCAGATTTTCGTGAATCATCGAATCTTTGAACGCACATTGCACCCTCTGGTATTCCAGAGGGTATGCCTGTTTGAGCGTCATTTCTCTCTCAAACCTTCGGGTTTGGTATTGAGTGATACTCTTAGTCGAACTAGGCGTTTGCTTGAAATGTATTGGCATGAGTGGTACTGGATAGTGCTATATGACTTTCAATGTATTAGGTTTATCCAACTCGTTGAATAGTTTAATGGTATATTTCTCGGTATTCTAGGCTCAGCCTTACAATATAACAAACAAGTTTGACCTCAAATCAGGTAGGACTACCCGCTGAACTTAA
ASV899	Candida railenensis	503	AAGTCGTAACAAGGTTTCCGTAGGTGAACCTGCGGAAGGATCATTACAGTATTCTTTTGCCAGCGCTTAATTGCGCGGCGAAAAACCTTACACACTATGTTTTTTTAATTTGAAACTATTGCTTTGGTCTGGCTTAGAAATAGGTTGGGCCAAAGGTTTTATCAAAACTTCAATATTTATTATTGAATTGTTATTTTTAATTTTATGTCAATTGTTTTGATTAATATCAAAAATCTTCAAAACTTTCAACAACGGATCTCTTGGTTCTCGCATCGATGAAGAACGCAGCGAAATGCGATAAGTAATATGACTTGCAGACGTGAATCATTGAATCTTTGAACGCACATTGCGCCCCGGGGTATTCCCCAGGGCATGCGTGGGTGAGCGATATTTACTCTCAAACCTCTAGTTTGGTCCTGCTTCGGCCTAATATCAACGGCGCTAGAATAAGTTTTAGCCCCAGCCTTTTTCCTCACCCTCGTAAGACTACCCGCTGAACTTAA
ASV900	Hanseniaspora uvarum	614	AAGTCGTAACAAGGTTTCCGTAGGTGAACCTGCGGAAGGATCATTAGATTGAATTATCATTGTTGCTCGAGTTCTTGTTTAGATCTTTTACAATAATGTGTATCTTTATTGAAGATGTGCGCTTAATTGCGCTGCTTCTTTAGAGTGTCGCAGTGAAAGTAGTCTTGCTTGAATCTCAGTCAACGCTACACACATTGGAGTTTTTTTACTTTAATTTAATTCTTTCTGCTTTGAATCGAAAGGTTCAAGGCAAAAAACAAACACAAACAATTTTATTTTATTATAATTTTTTAAACTAAACCAAAATTCCTAACGGAAATTTTAAAATAATTTAAAACTTTCAACAACGGATCTCTTGGTTCTCGCATCGATGAAGAACGTAGCGAAATGCGATACGTAATATGAATTGCAGATTTTGTGAATCATCGAATCTTTGAACGCACATTGCGCCCGTGGGTATTCCCGCGGGCATGCGTGTGTGAGCGGTTATCTCCCTCGCAGGTAATGGACATACGGCGTCAGCTGTTCCTCCAAAAAGTGATTGGTGTAGTATTACAGTTTACTCACAACCATACTTTTTCCCTCACACACGTAAGACTACCCGCTGAACTTAA
ASV901	Diutina catenulata	388	AAGTCGTAACAAGGTTTCCGTAGGTGAACCTGCGGAAGGATCATTAAAAAAACACTTATACACTTTTAGGCATAAACACTTACCATTGAATTCTTCAAATACACAATTCAAAAACTTTCAACAACGGATCTCTTGGTTCTCGCATCGATGAAGAACGCAGCGAATTGCGATACGTAATATGACTTGCAGACGTGAATCATCGAATCTTTGAACGCACATTGCGCCCGTGGGTATTCCCGCGGGCATGCGTGTGTGAGCGGTTATCTCCCTCGCAGGTAATGGACATACGGCGTCAGCTGTTCCTCCAAAAAGTGATTGGTGTAGTATTACAGTTTACTCACAACCATACTTTTTCCCTCACACACGTAAGACTACCCGCTGAACTTAA
ASV902	Metschnikowia sp	377	AAGTCGTAACAAGGTTTCCGTAGGTGAACCTGCGGAAGGATCATTAAAAATATTTATACAACACTTTTAGGAATAACAAACAAAACATTTAATTTCAATATAAAGTTTAAAAAAAAACTTTCAACAACGGATCTCTTGGTTTTCGCATCGATGAAGAACGCAGCGAATTGCGATACGTAATATGACTTGCAGATGTGAATCATTGAATCTTTGAACGCACATTGCGCCTTAAGGTATTCCTCAAGGCATGCGTGAATGAGCGATATTTACCCTCAAACCTATGGTTTGGTCTTGGCCCTAAATATCAACCGGTACTAGAATAAGTTTTAGAACCTCTCCTACTTCCTCATTTTCGTAAGACTACCCGCTGAACTTAA
ASV903	Kluyveromyces marxianus	717	AAGTCGTAACAAGGTTTCCGTAGGTGAACCTGCGGAAGGATCATTAAAGATTATGAATGAATAGATTACTGGGGGAATCGTCTGAACAAGGCCTGCGCTTAATTGCGCGGCCAGTTCTTGATTCTCTGCTATCAGTTTTCTATTTCTCATCCTAAACACAATGGAGTTTTTTCTCTATGAACTACTTCCCTGGAGAGCTCGTCTCTCCAGTGGACATAAACACAAACAATATTTTGTATTATGAAAAACTATTATACTATAAAATTTAATATTCAAAACTTTCAACAACGGATCTCTTGGTTCTCGCATCGATGAAGAACGCAGCGAATTGCGATATGTATTGTGAATTGCAGATTTTCGTGAATCATCAAATCTTTGAACGCACATTGCGCCCTCTGGTATTCCAGGGGGCATGCCTGTTTGAGCGTCATTTCTCTCTCAAACCTTTGGGTTTGGTAGTGAGTGATACTCGTCTCGGGTTAACTTGAAAGTGGCTAGCCGTTGCCATCTGCGTGAGCAGGGCTGCGTGTCAAGTCTATGGACTCGACTCTTGCACATCTACGTCTTAGGTTTGCGCCAATTCGTGGTAAGCTTGGGTCATAGAGACTCATAGGTGTTATAAAGACTCGCTGGTGTTTGTCTCCTTGAGGCATACGGCTTTAACCAAAACTCTCAAAGTTTGACCTCAAATCAGGTAGGAGTACCCGCTGAACTTAA
ASV904	Vishniacozyma victoriae	346	AAGTCATAACAAGGTTTCCGTAGGTGAACCTGCGGAAGGATCATTAATAATGCCCTCTGACGCAAGTCATTGGGTTAGATCTGCTCTCTTCGCAAGAAGAGGGTTTCCATACACACCGTGAACTGTGGCTTCGGCCATCACAAACTGTTAGTAATGAATGTAATATCATAACAAAAACAAAACTTTTAACAACGGATCTCTTGGCTCTCGCATCGATGAAGAACGCAGCGAAATGCGATAAGTAATGTGAATTGCAGAATTCAGTGAATCATCGAATCTTTGAACGCACCTTGCGCCCTTTGGTATTCCGAAGGGCATGCCTGTTTGAGTGTCATGAAACCTCACC
ASV905	Debaryomyces sp	598	AAGTCGTAACAAGGTTTCCGTAGGTGAACCTGCGGAAGGATCATTACATTTTTGAAGGATCTGTGCTGCGAAGCACGATCTCTCACATATACACACTTTGTCTAGACATAGATTATTTGCTTAGGTGGGCGTATCCGTCCGCCTTTGGCTTTAACCCTATAAAAATTTATATGAAAAACATAATCACATTAACGATAATAAATATTAAAACTTTCAACAACGGATCTCTTGGTTCTCGCAACGATGAAGAACGCAGCGAATTGCGATAAGTATTGTGAATTGCAGATTTTCGTGAATCATCGAATCTTTGAACGCACATTGCGCCCTCTGGTATTCCAGAAGTCATGCCTGTTTGAGCGTCATTTCTCTCTCAAACCTTCGGGTTTGGTATTGAGTGATACTCTTAGTCGAACTAGGCGTTTGCTTGAAATGTATTGGCATGAGTGGTACTGGATAGTGCTATATGACTTTCAATGTATTAGGTTTATCCAACTCGTTGAATAGTTTAATGGTATATTTCTCGGTATTCTAGGTTCGGCCTTACAATATAACAAACAAGTTTGACCTCAAATCAGGTAGGATTACCCGCTGAACTTAA
ASV906	Debaryomyces hansenii	511	AAGTCGTAACAAGGTTTCCGTAGGTGAACCTGCGGAAGGATCATTACAGTATTCTTTTTGCCAGCGCTTAATTGCGCGGCGAAAAAACCTTACACACAGTGTTTTTTGTTATTACAAGAACTTTTGCTTTGGTCTGGACTAGAAATAGTTTGGGCCAGAGGTTTACTGAACTAAACTTCAATATTTATATTGAATTGTTATTTATTTAATTGTCAATTTGTTGATTAAATTCAAAAAATCTTCAAAACTTTCAACAACGGATCTCTTGGTTCTCGCATCGATGAAGAACGCAGCGAAATGCGATAAGTAATATGAATTGCAGATTTTCGTGAATCATCGAATCTTTGAACGCACATTGCGCCTTAAGGTATTCCTCAAGGCATGCGTGAATGAGCGATATTTACCCTCAAACCTTTGGTTTGGTTTTGGCCCTAAATATCAACCGGTACTAGAATAAGTTTTAGAACCTCTACTCCTTCCTCATTTTCGTAAGACTACCCGCTGAACTTAA
ASV907	Debaryomyces hansenii	629	AAGTCGTAACAAGGTTTCCGTAGGTGAACCTGCGGAAGGATCATTACAGTATTCTTTTTGCCAGCGCTTAATTGCGCGGCGAAAAAACCTTACACACAGTGTTTTTTGTTATTACAAGAACTTTTGCTTTGGTCTGGACTAGAAATAGTTTGGGCCAGAGGTTTACTGAACTAAACTTCAATATTTATATTGAATTGTTATTTATTTAATTGTCAATTTGTTGATTAAATTCAAAAAATCTTCAAAACTTTCAACAACGGATCTCTTGGTTCTCGCAACGATGAAGAACGCAGCGAAATGCGATACGTATTGTGAATTGCAGATTTTCGTGAATCATCGAATCTTTGAACGCACATTGCACCCTCTGGTATTCCAGAGGGTATGCTTGTTTGAGCGTCATTTCTCTCTCAAACCTTCGGGTTTGGTATTGAGTGATACTCTGTCAAGGGTTAACTTGAAATATTGACTTAGCAAGAGTGTACTAATAAGCAGTCTTTCTGAAATAATGTATTAGGTTCTTCCAACTCGTTATATCAGCTAGGCAGGTTTAGAAGTATTTTAGGCTCGGCTTAACAACAATAAACTAAAAGTTTGACCTCAAATCAGGTAGGACTACCCGCTGAACTTAA
ASV908	Fusarium graminearum	n/a	AAGTCGTAACAAGGTCTCCGTTGGTGAACCAGCGGAGGGATCATTACCGAGTTTACAACTCCCAAACCCCTGTGAACATACCTTATGTTGCCTCGGCGGATCAGCCCGCGCCCCGTAAAAAGGGACGGCCCGCCGCAGGAACCCTAAACTCTGTTTTTAGTGGAACTTCTGAGTATAAAAAACAAATAAATCAAAACTTTCAACAACGGATCTCTTGGTTCTGGCATCGATGAAGAACGCAGCAAAATGCGATAAGTAATGTGAATTGCAGAATTCAGTGAATCATCGAATCTTTGAACGCACATTGCGCCCGCCAGTATTCTGGCGGGCATGCCTGTTCGAGCGTCATTTCAACCCTCAAGCTCAGCTTGGTGTTGGGAGCTGCAGTCCTGCTGCACTCCCCAAATACATTGGCGGTCACGTCGAGCTTCCATAGCGTAGTAATTTACACATCGTTACTGGTAATCGTCGCGGCCACGCCGTTAAACCCCAACTTCTGAATGTTGACCTCGGATCAGGTAGGAATACCCGCTGAACTTAA
ASV909	Talaromyces muroii	573	AAGTCGTAACAAGGTTTCCGTAGGTGAACCTGCGGAAGGATCATTACCGAGTGCGGGCCCTCGCGGCCCAACCTCCCACCCTTGTCTCTATACACCTGTTGCTTCGGCGGGCCCACCGGGGCCACCTGGTCGCCGGGGGACGCACGTCCCCGGGCCCGCGCCCGCCGAAGCGCTGTGAACCCTGATGAAGATGGACTGTCTGAGTACTATGAAAATTGTCAAAACTTTCAACAATGGATCTCTTGGTTCCGGCATCGATGAAGAACGCAGCGAAATGCGATAAGTAATGTGAATTGCAGAATTCCGTGAATCATCGAATCTTTGAACGCACATTGCGCCCCCTGGCATTCCGGGGGGCATGCCTGTCCGAGCGTCATTTCTGCCCTCAAGCACGGCTTGTGTGTTGGGTGTGGTCCCCCCCGGGACCTGCCCGAAAGGCAGCGGCGACGTCCGTCTGGTCCTCGAGCGTATGGGGCTCTGTCACTCGCTCGGGAAGGACCTGCGGGGGTTGGTCACCATCATATTTTACCACGGTTGACCTCGGATCAGGTAGGAGTTACCCGCTGAACTTAA
ASV910	Xeromyces bisporus	438	AAGTCGTAACAAGGTTTCCGTAGGTGAACCTGCGGAAGGATCATTACCGAGTGCGGGTCCCGAACTTACTTCGGGGCCCTACCTCCGACCCGTGACTACCGAACCTCTGTTGCTTCGGCGTGTTGGCCTCGTCCCACGAGGCGGCGCCGGAGACCTTCTCCTGAACGCTTGTTTATTTTGAAGGGAATTGCAGTCTGAGTCGAAACGATACAAATCGGTTAAAACTTTCAACAACGGATCTCTTGGTTCCGGCATCGATGAAGAACGCAGCGAAATGCGATAAGTAATGTGAATTGCAGAATTCAGTGAATCATCGAATCTTTGAACGCACATTGCGCCCCCTGGCATTCCGGGGGGCATGCCTGTCCGAGCGTCATTACTGCCCTCAAGCAACGGCTTGTGTGTTGGGCCGCCGTCCTCGCCGTAACTTCGCGCGGG
ASV911	Sporobolomyces ruberrimus	594	AAGTCGTAACAAGGTTTCCGTAGGTGAACCTGCGGAAGGATCATTATTGAAAACAAGGGTGTCCAATTTAACTTGGAACCCGAACTTCTCAATTCTAACTTTGTGCATCTGTATTATGGCGAGCAGTCTTCGGATTGTGAGCCTTCACTTATAAACACTAGTCTATGAATGTAAAATTTTTATAACAAATAAAAACTTTCAACAACGGATCTCTTGGCTCTCGCATCGATGAAGAACGCAGCGAAATGCGATACGTAATGTGAATTGCAGAATTCAGTGAATCATCGAATCTTTGAACGCATCTTGCGCTCTCTGGTATTCCGGAGAGCATGTCTGTTTGAGTGTCATGAATTCTTCAACCCAATCTTTTCTTGTAATCGATTGGTGTTTGGATTTTGAGCGCTGCTGGCTTCGGCCTAGCTCGTTCGTAATACATTAGCATCCCTAATACAAGTTTGGATTGACTTGGCGTAATAGACTATTCGCTAAGGATTCGGTGGAAACATCGAGCCAACTTCATTAAGGAAGCTCCTAATTTAAAAGTCTACCTTTTGATTAGATCTCAAATCAGGCAGGATTACCCGCTGAACTTAA
ASV912	Sporobolomyces roseus	600	AAGTCGTAACAAGGTTTCCGTAGGTGAACCTGCGGAAGGATCATTAGTGAATAAATAGGGTGTCCAATTTAACTTGGAACCCGACCTTCTCACATCTAACCCTGTGCATCTGTATTAATGGCGAGCAATTTTCGGATTGTGAGCCATTTCACTTTATAAACACTAGTCTATGAATGTAAAATTTTTATAACAAATAAAAACTTTCAACAACGGATCTCTTGGCTCTCGCATCGATGAAGAACGCAGCGAAATGCGATACGTAATGTGAATTGCAGAATTCAGTGAATCATCGAATCTTTGAACGCATCTTGCGCTCTCTGGTATTCCGGAGAGCATGTCTGTTTGAGTGTCATGAATTCTTCAACCCAACTGTTTCTTGTAAACAGCTGGTGTTTGGATTCTGAGCGCTGCTGGCTTCGTGCCTAGCTCGTTCGTAATACATCAGCATCCCTAATACAAGTTTGGATTGACTTGGCGTAATAGACTATTCGCTAAGGATTCAATGTTCGCATTGAGCCAACTTAATTATGGAAGCTTCTAATTGAAAAGTCTACCTTTAGATTAGATCTCAAATCAGGCAAGATTACCCGCTGAACTTAA
ASV913	Wickerhamomyces anomalus	496	AAGTCGTAACAAGGTTTCCGTAGGTGAACCTGCGGAAGGATCATTATAGTATTCTATTGCCAGCGCTTAATTGCGCGGCGATAAACCTTACACACATTGTCTAGTTTTTTTGAACTTTGCTTTGGGTGGTGAGCCTGGCTTACTGCCCAAAGGTCTAAACACATTTTTTTAATGTTAAAACCTTTAACCAATAGTCATGAAAATTTTTAACAAAAATTAAAATCTTCAAAACTTTCAACAACGGATCTCTTGGTTCTCGCAACGATGAAGAACGCAGCGAAATGCGATACGTATTGTGAATTGCAGATTTTCGTGAATCATCGAATCTTTGAACGCACATTGCGCCCCGGGGTATTCCCCAGGGCATGCGTGGGTGAGCGATATTTACTCTCAAACCTCCGGTTTGGTCCTGCTTCGGCCTAATATCAACGGCGCTAGAATAAGTTTTAGCCCCATTCTTCTTCCTCACCCTCGTAAGACTACCCGCTGAACTTAA
ASV914	Candida railenensis	662	AAGTCGTAACAAGGTTTCCGTAGGTGAACCTGCGGAAGGATCATTACAGTATTCTTTTGCCAGCGCTTAATTGCGCGGCGAAAAACCTTACACACTATGTTTTTTTAATTTGAAACTATTGCTTTGGTCTGGCTTAGAAATAGGTTGGGCCAAAGGTTTTATCAAAACTTCAATATTTATTATTGAATTGTTATTTTTAATTTTATGTCAATTTGTTGATTAATATCAAAAATCTTCAAAACTTTCAACAACGGATCTCTTGGTTCTCGCATCGATGAAGAACGCAGCGAAATGCGATAAGTAATATGAATTGCAGATTTTCGTGAATCATCGAATCTTTGAACGCACATTGCGCCCTTTGGTATTCCAAAGGGCATGCCTGTTTGAGCGTCATTTCCTTCTCAAAAACCCAGTTTTTGGTTGTGAGTGATACTCTGCTTCAGGGTTAACTTGAAAATGCTATGCCCCTTTGGCTGCCCTTCTTTGAGGGGACTGCGCGTCTGTGCAGGATGTAACCAATGTATTTAGGTATTCATACCAACTTTCATTGTGCGCGTCTTATGCAGTTGTAGTCCACCCAACCTCAGACACACAGGCTGGCTGGGCCAACAGTATTCATAAAGTTTGACCTCAAATCAGGTAGGAGTACCCGCTGAACTTAA
ASV915	Debaryomyces fabryi	625	AAGTCGTAACAAGGTTTCCGTAGGTGAACCTGCGGAAGGATCATTACAGTATTCTTTTTGCCAGCGCTTAATTGCGCGGCGAAAAAACCTTACACACAGTGTTTTTTGTTATTACAAGAACTTTTGCTTTGGTCTGGACTAGAAATAGTTTGGGCCAGAGGTTTACTGAACTAAACTTCAATATTTATATTGAATTGTTATTTATTTAATTGTCAATTTGTTGATTAAATTCAAAAAATCTTCAAAACTTTCAACAACGGATCTCTTGGTTCTCGCATCGATGAAGAACGCAGCGAAATGCGATAAGTAATATGAATTGCAGATTTTCGTGAATCATCGAATCTTTGAACGCACATTGCGCCCTCTGGTATTCCAGAGGGCATGCCTGTTTGAGCGTCATTTCTCTCTCAAACCCTTGGGTTTGGTATTGAGTGATACTCTTAGTCAGACTAAGCGTTTGCTTGAAATGTATCGGCGTGGTGGTGGAGCAGCTACCGACGAATTACAATGTATTAGGTTCTACCAAGTCGTTGTATCTTCGGAGGAAAACTTCCCCCAGGCTTCGCCTAACAAATCACCAAACAAGTTTGACCTCAAATCAGGTAGGATTACCCGCTGAACTTAA
ASV916	Hanseniaspora uvarum	601	AAGTCGTAACAAGGTTTCCGTAGGTGAACCTGCGGAAGGATCATTAGATTGAATTATCATTGTTGCTCGAGTTCTTGTTTAGATTTTTTACAATAATGTGTATCTTTATTGAAGATGTGCGCTTAATTGCGCTGCTTCTTTAGAGTGTCGCAGTGAAAGTAGTCTTGCTTGAATCTCAGTCAACGCTACACACATTGGAGTTTTTTTACTTTAATTTAATTCTTTCTGCTTTGAATCGAAAGGTTCAAGGCAAAAAACAAACACAAACAATTTTATTTTATTATAATTTTTTAAACTAAACCAAAATTCCTAACGGAAATTTTAAAATAATTTAAAACTTTCAACAACGGATCTCTTGGTTCTCGCATCGATGAAGAACGTAGCGAATTGCGATAAGTAATGTGAATTGCAGATACTCGTGAATCATTGAATCTTTGAACGCACATTGCGCCTTAAGGTATTCCTCAAGGCATGCGTGAATGAGCGATATTTACCCTCAAACCCTTGGTTTGGTTTTGGCCCTAAATATCAAATGGCTCTAGAATAAGTTTTAGAACCACTACTTCTTCCTCATTCTCGTAAGACTACCCGCTGAACTTAA
ASV917	Hanseniaspora uvarum	600	AAGTCGTAACAAGGTTTCCGTAGGTGAACCTGCGGAAGGATCATTAGATTGAATTATCATTGTTGCTCGAGTTCTTGTTTAGATCTTTTACAATAATGTGTATCTTTATTGAAGATGTGCGCTTAATTGCGCTGCTTCTTTAGAGTGTCGCAGTAGAAGTAGTCTTGCTTGAATCTCAGTCAACGCTACACACATTGGAGTTTTTTACTTTAATTTAATTCTTTCTGCTTTGAATCGAAAGGTTCAAGGCAAAAAACAAACACAAACAATTTTATTTTATTATAATTTTTTAAACTAAACCAAAATTCCTAACGGAAATTTTAAAATAATTTAAAACTTTCAACAACGGATCTCTTGGTTCTCGCATCGATGAAGAACGTAGCGAATTGCGATACGTAATATGACTTGCAGACGTGAATCATTGAATTTTTGAACGCACATTGCGCCTTAAGGTATTCCTCAAGGCATGCGTGGATGAGCGATATTTACTCTCAAACCTATGGTTTGGTTTTGTAATCCTAAATATCAACGGTATCTAGAATAAGTTTTAGAACCACCTTTTTACTTCCTCATCTTCGTAAGACTACCCGCTGAACTTAA
ASV918	Metschnikowia sp	379	AAGTCGTAACAAGGTTTCCGTAGGTGAACCTGCGGAAGGATCATTAAAAAAACACTTATACACTTTTAGGCATAAACACTTACCATTGAATTCTTCAAATACACAATTCAAAAACTTTCAACAACGGATCTCTTGGTTCTCGCATCGATGAAGAACGCAGCGAATTGCGATACGTAATATGACTTGCAGACGTGAATCATTGAATTTTTGAACGCACATTGCGCCTTAAGGTATTCCTCAAGGCATGCGTGGATGAGCGATATTTACTCTCAAACCTATGGTTTGGTTTTGTAATCCTAAATATCAACGATATCTAGAATAAGTTTTAGAACCACCTTACTTACTTCCTCATCTTCGTAAGACTACCCGCTGAACTTAA
ASV919	Hanseniaspora uvarum	597	AAGTCGTAACAAGGTTTCCGTAGGTGAACCTGCGGAAGGATCATTAGATTGAATTATCATTGTTGCTCGAGTTCTTGTTTAGATCTTTTACAATAATGTGTATCTTTACTGAAGATGTGCGCTTAATTGCGCTGCTTCTTTAGAGTGTCGCAGTGAAAGTAGTCTTGCTTGAATCTCAGTCAACGCTACACACATTGGAGTTTTTTTACTTTAATTTAATTCTTTCTGCTTTGAATCGAAAGGTTCAAGGCAAAAAACAAACACAAACAATTTTATTTTATTATAATTTTTTAAACTAAACCAAAATTCCTAACGGAAATTTTAAAATAATTTAAAACTTTCAACAACGGATCTCTTGGTTCTCGCATCGATGAAGAACGCAGCGAATTGCGATACGTAATATGACTTGCAAACGTGAATCATTGAATCTTTGAACGCACATTGCGCCTTAAGGTATTCCTCAAGGCATGCGTGAATGAGCGATATTTACCCTCAAACCCTTGGTTTGGTCTTGGCCCTAAATATCAACCGGTACTAGAATAAGTTTTAGAACCTACCCTACTTCCTCATTTTCGTAAGACTACCCGCTGAACTTAA
ASV920	Metschnikowia sp	531	AAGTCGTAACAAGGTTTCTGTAGGTGAACCTGCGGAAGGATCATTAAAAATAACTATTACACACTGCTTTTGTGCGAAAAACAAACCAAACCATTGAATTTCAACATATACCAAAAATCAAAACTTTCAACAACGGATCTCTTGGTTCTCCTAAAAGGGTGTAATATCTCTCTCTTTTCCTCCTCCTCGTTGTTGTTGTTGAGAGAGATATTACACCCTTTTAGGAGAAACAACTGAACCTTTTTTTTCAAATACACAATTAAAAAACTTTCAACAACGGATCTCTTGGTTCTCGCATCGATGAAGAACGCAGCGAATTGCGATACGTAATATTATGACTTGCAGACGTGAATCATTGAATCTTTGAACGCACATTGCGCCCCGGGGTATTCCCCAGGGCATGCGTGGGTGAGCGATATTTACTCTCAAACCTCTGGTTTGGTCCTGCTTCGGCCTAATATCAACGGCGCTAGAATAAGTTTTAGCTCCATTCTTTTTCCTCACCCTCGTAAGACTACCCGCTGAACTTAA
ASV921	Hanseniaspora osmophila	735	AAGTCGTAACAAGGTTTCCGTAGGTGAACCTGCGGAAGGATCATTTAAGAAAATTACTGAATATATGAGCTACCTGTGTGGCTGCAGACAGAGAACAAGCCTGTGCGCCTGCGCTTAATTGCGCGGCTGCGGGTGGCCTTCTTGCTATTGGCTGCAGTTTGCGCGGTGGTTTTGATTTCATTTCACACTGTGAAGATTTTTTTCATACTTTACTTCTTTGGGCTGCAAGGCCCAAAGGTTATAAACACAAACAACTTTTTTTTTTTTATTACAGACAATCAAGAAATTTTCTATTGAAATAAAATATTTTAAAACTTTCAACAACGGATCTCTTGGTTCTCGCATCGATGAAGAACGTAGCGAATTGCGATAAGTAATGTGAATTGCAGATTCTCGTGAATCATTGAATTTTTGAACGCACATTGCGCCCTCTGGTATTCCAGAGGGCATGCCTGTTTGAGCGTCATTTCCTTCTCAAAAACCCAGTTTTTGGTTGTGAGTGATACTCTGCTTCAGGGTTAACTTGAAAATGCTATGCCCCTTTGGCTGCCCTTCTTTGAGGGGACTGCGCGTCTGTGCAGGATGTAACCAATGTATTTAGGTATTCATACCAACTTTCATTGTGCGCGTCTTATGCAGTTGTAGTCCACCCAACCTCAGACACACAGGCTGGCTGGGCCAACAGTATTCATAAAGTTTGACCTCAAATCAGGTAGGAGTACCCGCTGAACTTAA
ASV922	Brettanomyces bruxellensis	461	AAGTCGTAACAAGGTTTCCGTAGGTGAACCTGCGGAAGGATCATTACAGGATGCTGGGCATAAGCCCGTGCAGACACGTGGATAAGCAAGGATAAAAATACATTAAATTTATTTAGTTTAGTCAAGAAAGAATTTTAAAACTTTCAACAATGGATCTCTTGGTTCTCGCGTCGATGAAGAGCGCAGCGAATTGCGATACTTAATGTGAATTGCAGATTTTCGTGAATCATCGAGTTCTTGAACGCACATTGCGCCCTCTGGTATTCCGGAGGGCATGCCTGTTTGAGCGTCATTTCCTTCTCACTATTTAGTGGTTATGAGATTACACGAGGGTGTTTTCTTCAAAGGGAAGAGGGGAGTGAGGGGATAATGATTTAAGGTTTCGGCCGTTCATTATTTTTTCTTCTCCCCCAGTTATCAAGTTTGACCTCAAATCAGGTAGGAGGACCCGCTGAACTTAA
ASV923	Pichia fermentans	435	AAGTCGTAACAAGGTTTCCGTAGGTGAACCTGCAGAAGGATCATAAAAAACTAATTTACACGCGATTTAAAATTGCTTACTTCAATAACCTATTAAACAATCAACCAACTAATACCAAAAACTTCCAACAACGGATCTCTTGGTTCTCGCATCGATGAAGAACGCAGCGAAATGCGATACGTAATATGAATTGCAGATTTTGTGAATCATCGAATCTTTGAACGCACATTGCGCCCGCTGGTATTCCGGCGGGCATGCCTGTCTGAGCGTCGTTTCCTTCTTGGAGCGGTGCTTCAGACCTGGCGGGCTGTCTTTCGGGACGGCGCGCCCAAAGCGAGGGGCCTTCTGCGCGAACTAGACTGTGCGCGCGGGGCGGCCGGCGAACTTATTACCAAGCTCGACCTCAGATCAGGCAGGAGTACCCGCTGAACTTAA
ASV924	Penicillium simplicissimum	n/a	AAGTCGTAACAAGGTTTCCGTAGGTGAACCTGCGGAAGGATCATTACCGAGTGAGGGCCCTCTGGGTCCAACCTCCCACCCGTGTTTATTATACCTTGTTGCTTCGGCGGGCCCGCCTCACGGCCGCCGGGGGGCACCTGCCCCCGGGCCCGCGCCCGCCGAAGACACCATTGAACTCTGTCTGAAGATTGCAGTCTGAGCAGATTAGCTAAATCAGTTAAAACTTTCAACAACGGATCTCTTGGTTCCGGCATCGATGAAGAACGCAGCGAAATGCGATAAGTAATGTGAATTGCAGAATTCAGTGAATCATCGAGTCTTTGAACGCACATTGCGCCCCCTGGTATTCCGGGGGGCATGCCTGTCCGAGCGTCATTGCTGCCCTCAAGCACGGCTTGTGTGTTGGGCTTCGCCCCCCGGCTCCCGGGGGGCGGGCCCGAAAGGCAGCGGCGGCACCACGTCCGGTCCTCGAGCGTATGGGGCTTTGTCACCCGCTCTGTAGGCCCGGCCGGCGCCCGCCGGCGACCCCAATCAATCTTTCCAGGTTGACCTCGGATCAGGTAGGGATACCCGCTGAACTTAA
ASV925	Candida norvegica	452	AAGTCGTAACAAGGTTTCCGTAGGTGAACCTGCGGAAGGATCATTATTATTGGAGTTCTGCGCAGCAATGCGCGGGACTTTCCTTCTACCCTTGTGTATTTATGCGAGATTGCTTTGGCTAGCGATAGCCGGAGACTACAACCAAACTAATTTTTTTACAATGCTGTCACACAACAACATAATATTTAAAACTTTCAACAACGGATCTCTTGGTTCTCGCAACGATGAAGAACGCAGCGAATTGCGATACGTAATATGACTTGCAGACGTGAATCATTGAATCTTTGAACGCACATTGCGCCCCGGGGTATTCCCCAGGGCATGCGTGGGTGAGCGATATTTACTCTCAAACCTCCGGTTTGGTCCTGCTTCGGCCTAATATCAACGGCGCTAGAATAAGTTTTAGCCCCAGCCTTTTTCCTCACCCTCGTAAGACTACCCGCTGAACTTAA
ASV926	Aspergillus flavus	n/a	AAGTCGTAACAAGGTTTCCGTAGGTGAACCTGCGGAAGGATCATTACCGAGTGTAGGGTTCCTAGCGAGCCCAACCTCCCACCCGTGTTTACTGTACCTTAGTTGCTTCGGCGGGCCCGCCATTCATGGCCGCCGGGGGCTCTCAGCCCCGGGCCCGCGCCCGCCGGAGACACCACGAACTCTGTCTGATCTAGTGAAGTCTGAGTTGATTGTATCGCAATCAGTTAAAACTTTCAACAATGGATCTCTTGGTTCCGGCATCGATGAAGAACGCAGCGAAATGCGATAACTAGTGTGAATTGCAGAATTCCGTGAATCATCGAGTCTTTGAACGCACATTGCGCCCCCTGGTATTCCGGGGGGCATGCCTGTCCGAGCGTCATTGCTGCCCATCAAGCACGGCTTGTGTGTTGGGTCGTCGTCCCCTCTCCGGGGGGGGACGGGCCCCAAAGGCAGCGGCGGCACCGCGTCCGATCCTCGAGCGTATGGGGCTTTGTCACCCGCTCTGTAGGCCCGGCCGGCGCTTGCCGAACGCAAATCAATCTTTTTCCAGGTTGACCTCGGATCAGGTAGGGATACCCGCTGAACTTAA
ASV927	Kluyveromyces marxianus	540	AAGTCGTAACAAGGTTTCCGTAGGTGAACCTGCGGAAGGATCATTAAAGATTATGAATGAATAGATTACTGGGGGAATCGTCCTGAACAAGGCCTGCGCTTAATTGCGCGGCCAGTTCTTGATTCTCTGCTATCAGTTTTCTATTTCTCATCCTAAACACAATGGAGTTTTTTCTCTATGAACTACTTCCCTGGAGAGCTCGTCTCTCCAGTGGATATAAACACAAACAATATTTTGTATTATGAAAAACTATTATACTATAAAATTTAATATTCAAAACTTTCAACAACGGATCTCTTGGTTCTCGCATCGATGAAGAACGCAGCGAATTGCGATATGTAATATGACTTGCAGACGTGAATCATTGAATCTTTGAACGCACATTGCGCCCCGGGGTATTCCCCAGGGCATGCGTGGGTGAGCGATATTTACTCTCAAACCTCCGGTTTGGTCCTGCTTCGGCCTAATATCAACGGCGCTAGAATAAGTTTTAGCCCCAGCCTTTTTCCTCACCCTCGTAAGACTACCCGCTGAACTTAA
ASV928	Aureobasidium pullulans	577	AAGTCGTAACAAGGTTTCCGTAGGTGAACCTGCGGAAGGATCATTAAAGAGTAAGGGTGCTCAGCGCCCGACCTCCAACCCTTTGTTGTTAAAACTACCTTGTTGCTTTGGCGGGACCGCTCGGTCTCGAGCCGCTGGGGATTCGTCCCAGGCGAGCGCCCGCCAGAGTTAAACCAAACTCTTGTTATTTAACCGGTCGTCTGAGTTAAAATTTTGAATAAATCAAAACTTTCAACAACGGATCTCTTGGTTCTCGCATCGATGAAGAACGCAGCGAAATGCGATAAGTAATGTGAATTGCAGAATTCAGTGAATCATCGAATCTTTGAACGCACATTGCGCCCCTTGGTATTCCGAGGGGCATGCCTGTTCGAGCGTCATTACACCACTCAAGCTATGCTTGGTATTGGGCGTCGTCCTTAGTTGGGCGCGCCTTAAAGACCTCGGCGAGGCCACTCCGGCTTTAGGCGTAGTAGAATTTATTCGAACGTCTGTCAAAGGAGAGGAACTCTGCCGACTGAAACCTTTATTTTTCTAGGTTGACCTCGGATCAGGTAGGGATACCCGCTGAACTTAA
ASV929	unidentified	n/a	AAGTCGTAACAAGGTTTCCGTAGGTGAACCTGCGGAAGGATCATTAGTGAAATAACCTGGGACTATATGTCCCAAACCATCTCACATCTACACACCTCTGTGCACTGTTGGACAGACTTTTCCAAAGCTCTGTCCTATTTTAAATAAACATTTTATGCATGTATGGAAAGTAATAATTAAATAACTGAAATAAAAACTTTCAACAACGGATCTCTTGGCTCTCACATCGATGAAGAACGCAGCGAAATGCGATAAGTAATGTGAATTGCAGAATTCAGTGAATCATCGAATCTTTGAACGCACCTTGCGCTCCCTGGTATTCCAAGGAGCATGCCTGTTTGAGTGTCATGAAACCATCAAACTGCAATTGTTTTTAATGATTGTTAGTTTGGAATTTGGATGCTTGCTGGAAACTCAACTCAGCTCATCCGAAATTTATTAGCTGGCCTGAATATCATGGATCTTCCACTTGGCGTGATAAGTATCACCCGCTGAGGACTTGTCCAGGTAATATTGACCGCTTCTAATATAAGATACTTCTGTATCATTTTTGAATCATCTGACCTCAAATCAGGTAGGACTACCCGCTGAACTTAA
ASV930	Kluyveromyces marxianus	555	AAGTCGTAACAAGGTTTCCGTAGGTGAACCTGCGGAAGGATCATTAAAGATTATGAATGAATAGATTACTGGGGGAATCGTCTGAACAAGGCCCGCGCTTAATTGCGCGGCCAGTTCTTGATTCTCTGCTATCAGTTTTCTATTTCTCATCCTAAACACAATGGAGTTTTTTCTCTATGAACTACTTCCCTGGAGAGCTCGTCTCTCCAGTGGACATAAACACAAACAATATTTTGTATTATGAAAAACTATTATACTATAAAATTTAATATTCAAAACTTTCAACAACGGATCTCTTGGTTCTCGCATCGATGAAGAACGCAGCGAAATGCGATACGTAATATGAATTGCAGATTTTGTGAATCATCGAATCTTTGAACGCACATTGCGCCCGTGGGTATTCCCGCGGGCATGCGTGTGTGAGCGGTTATCTCCCTCGCAGGTAATGGACATACGGCGTCAGCTGTTCCTCCAAAAAGTGATTGGTGTAGTATTACAGTTTACTCACAACCATACTTTTTCCCTCACACACGTAAGACTACCCGCTGAACTTAA
ASV931	Wickerhamomyces anomalus	594	AAGTCGTAACAAGGTTTCCGTAGGTGAACCTGCGAAAGGATCATTATAGTATTCTATTGCCAGCGCTTAATTGCGCGGCGATAAACCTTACACACATTGTCTAGTTTTTTTGAACTTTGCTTTGGGTGGTGAGCCTGGCTTACTGCCCAAAGGTCTAAACACATTTTTTTTAATGTTAAAACCTTTAACCAATAGTCATGAAAATTTTTAACAAAAATTAAAATCTTCAAAACTTTCAACAACGGATCTCTTGGTTCTCGCAACGATGAAGAACGCAGCGAATTGCGATACGTATTGTGAATTGCAGATTTTCGTGAATCATCGAATCTTTGAACGCACATTGCACCCTGTGGTATTCCACAGGGTATGCCTGTTTGAGCGTCATTTCCTTCTCAAGCGTGAGCTTGGTGTTGGCGGAGGTCTTTCGAGGCCCCGCTGAAATACGCAGGGGGTGCGTGGAAACGAGCTTTCTCTCTACTAATGTCTAGGTTCTGCCAACTCATTGGACGAGCGTCTGCTGGCTCCACAATCCCACCCCCCCACTAACACACAAACATTGACCTCAAATCAGGTAGGACTACCCGCTGAACTTAA
ASV932	Candida railenensis	501	AAGTCGTAACAAGGTTTCCGTAGGTGAACCTGCGGAAGGATCATTACAGTATTTTTTTGCCAGCGCTTAATTGCGCGGCGAAAAACCTTACACACTATGTTTTTTTAATTTGAAACTATTGCTTTGGTCTGGCTTAGAAATAGGTTGGGCCAAAGGTTTTATCAAAACTTCAATATTTATTATTGAATTGTTATTTTTAATTTTATGTCAATTTGTTGATTAATATCAAAAATCTTCAAAACTTTCAACAACGGATCTCTTGGTTCTCGCATCGATGAAGAACGCAGCGAAATGCGATAAGTAATATGAATTGCAGACGTGAATCATTGAATCTTTGAACGCACATTGCGCCTTAAGGTATTCCTCAAGGCATGCGTGAATGAGCGATATTTACCCTCAAACCTTTGGTTTGGTCTTGGCCCTAAATATCAAATGGCTCTAGAATAAGTTTTAGAACCACTACTTCTTCCTCATTCTCGTAAGACTACCCGCTGAACTTAA
ASV933	Wickerhamomyces anomalus	508	AAGTCGTAACAAGGTTTCCGTAGGTGAACCTGCGGAAGGATCATTATAGTATTCTATTGCCAGCGCTTAATTGCGCGGCGATAAACCTTACACACATTGTCTAGTTTTTTTGAACTTTGCTTTGGGTGGTGAGCCTGGCTTACTGCCCAAAGGTCTAAACACATTTTTTTAATGTTAAAACCTTTAACCAATAGTCATGAAAATTTTTAACAAAAATTAAAATCTTCAAAACTTTCAACAACGAATCTCTTGGTTCTCGCAACGATGAAGAACGCAGCGAAATGCGATACGTAATATGAATTGCAGATTTTGTGAATCATCGAATCTTTGAACGCACATTGCGCCCGTGGGTATTCCCGCGGGCATGCGTGTGTGAGCGGTTATCTCCCTCGCAGGTAATGGACATACGGCGTCAGCTGTTCCTCCAAAAAGTGATTGGTGTAGTATTACAGTTTACTCACAACCATACTTTTTCCCTCACACACGTAAGACTACCCGCTGAACTTAA
ASV934	Wickerhamomyces anomalus	609	AAGTCGTAACAAGGTTTCCGTAGGTGAACCTGCGGAAGGATCATTATAGTATTCTATTGCCAGCGCTTAATTGCGCGGCGATAAACCTTACACACATTGTCTAGTTTTTTTGAACTTTGCTTTGGGTGGTGAGCCTGGCTTACTGCCCAAAGGTCTAAACACATTTTTTTAATGTTAAAACCTTTAACCAATAGTCATGAAAATTTTTAACAAAAATTAAAATCTTCAAAACTTTCAACAACGGATCTCTTGGTTCTCGCAACGATGAAGAACGCAGCGAAATGCGATACGTATTGTGAATTGCAGATTTTCGTGAATCATCGAATCTTTGAACGCACATTGCACCCTCTGGTATTCCGCAGGGCATGCCTGTTTGAGCGTCATTTCTCTCTCAAACCCTTGGGTTTGGTATTGAGTGATACTCTTAGTCAGACTAAGCGTTTGCTTGAAATGTATCGGCGTGGTGGTGGAGCAGCTACCGACGAATTACAATGTATTAGGTTCTACCAAGTCGTTGTATCTTCGGAGGAAAACTTCCCCCAGGCTTCGCCTAACAAATCACCAAACAAGTTTGACCTCAAATCAGGTAGGATTACCCGCTGAACTTAA
ASV935	Wickerhamomyces anomalus	500	AAGTCGTAACAAGGTTTCCGTAGGTGAACCTGCGGAAGGATCATTATAGTATTCTATTGCCAGCGCTTAATTGCGCGGCGATAAACCTTACACACATTGTCTAGTTTTTTTGAACTTTGCTTTGGGTGGTGAGCCTGGCTTACTGCCCAAAGGTCTAAACACATTTTTTTAATGTTAAAACCTTTAACCAATAGTCATGAAAATTTTTAACAAAAATTAAAATCTTCAAAACTTTCAACAACGGATCTCTTGGTTCTCGCAACGATGAAGAACGCAGCGAAATGCGATACGTATTGTGAATTGCAGATTTTCGTGAATCATTGAATCTTTGAACGCACATTGCGCCTTGAGGTATTCCTCATGGCATGCCTGTTTGAGCGTTGGCTAACCTCTCCTGACCGCCAGGGGGCCTTGGTTTTACCAAATTGTCGCTCGCACTGTTTCTAAGCTAACAGCGCATTTTCACCCTCAAATCAGGTAGGACTACCCGCTGAACTTAA
ASV936	Candida baotianmanensis	387	AAGTCGTAACAAGGTTTCCGTAGGTGAACCTGCGGAAGGATCATAAAAAACTAATTTACACGCGATTTAAAATTGCTTACTTCAATAACCTATTAAACAATCAACCAACTAATACCAAAAACTTTCAACAACGGATCTCTTGGTTCTCGCATCGATGAAGAACGCAGCGAATTGCGATACGTAATATGACTTGCAGACGTGAATCATTGAATCTTTGAACGCACATTGCGCCTTGAGGTATTCCTCAAGGCATGCCTGTTTGAGCGTTGGCTAACCTCTCCTGACCGCCAGGGGGCCTTAGTTTTACCAAATTGTCGCTCGCACTGTTTCTAAGCTAACAGCGCATTTTTCACCCTCAAATCAGGTAGGACTACCCGCTGAACTTAA
ASV937	Candida tanzawaensis	398	AAGTCGTAACAAGGTTTCCGTAGGTGAACCTGCGGAAGGATCATAAAAAACTAATTTACACGCGATTTAAAATTGCTTACTTCAATAACCTATTAAACAATCAACCAACTAATACCAAAAACTTTCAACAACGGATCTCTTGGTTCTCGCATCGATGAAGAACGCAGCGAAATGCGATAAGTAATATGAATTGCAGCCCTTGTGAATCATCGAATCTTTGAACGCACATTGCGCCTTGGGGTATTCCCCAAGGCATGCCTGTTTGAGCGTCAGCCCCCCTCACACTGTGAAGTGGCTGCTCGTCAGACCAGCCGAAAATATTAGTTGCATGTCTAGGACTACCCATCATGCTCCCTATTTTTGACCTCAAATCAGGTAGGACTATCCGCTGAACTTAA
ASV938	Dioszegia hungarica	488	AAGTCGTAACAAGGTTTCCGTAGGTGAACCTGCGGAAGGATCATTAATAAATGGCGAAGCTTTCGAGCCTAGCTTTTATCATCCTATACACCTGTGAACTATTTGCCTTCGGGCACCAAACTAAACATAATGTAATGAATGTAATCTACTATAATAAATACAACTTTCAACAACGGATCTCTTGGCTCTCACATCGATGAAGAACGCAGCGAAATGCGATAAGTAATGTGAATTGCAGAATTCAGTGAATCATCGAATCTTTGAACGCAAATTGCGCCCTTTGGTATTCCGAAGGGCATGCCTGTTTGAGTGTCTTATAAACCTCACCCCTAATGTTTTATCACAATAGGTTGGTGCTTTGGGTGTTGCCATTTACCTGGCTCGCCTTAAATGACTAAGTGGAATGCGTAATAAGTTCTCGCAACCCTCCACTCTAATACAATTTATATTCTGACCTCAAATCAGGTAGGACTACCCGCTGAACTTAA
ASV939	Xeromyces bisporus	595	AAGTCGTAACAAGGTTTCCGTAGGTGAACCTGCGGAAGGATCATTACCGAGTGCGGGTCCCGAACTTACTTCGGGGCCCTACCTCCGACCCGTGACTACCGAACCTCTGTTGCTTCGGCGTGTTGGCCTCGTCCCACGAGGCGGCGCCGGAGACCTTCTCCTGAACGCTTATTTATTTTGAAGGGAATTGCAGTCTGAGTCGAAACGATACAAATCGGTTAAAACTTTCAACAACGGATCTCTTGGTTCCGGCATCGATGAAGAACGCAGCGAAATGCGATACGTAATGTGAATTGCAGAATTCAGTGAATCATCGAGTCTTTGAACGCACATTGCGCCCCCTGGTATTCCGGGGGGCATGCCTGTCCGAGCGTCATTGCTGCCCTCAAGCACGGCTTGTGTGTTGGGCCCCCGTCCCCCTCCCAGGAAGGGGACGGGCCCGAAAGGCAGCGGCGGCACCGTGTCCGGTCCTCGAGCGTATGGGAAGCAACTTTTTGTCACCCGCTCCTGTAGGTCCGGCCGGCGGCCTGCCCAACCCCAACCTTTTTTTAACCAGGTTGACCTCGGATCAGGTAGGGATACCCGCTGAACTTAA
ASV940	Rhodotorula sp	658	AAGTCGTAACAAGGTTTCCGTAGGTGAACCTGCGGAAGGATCATTACAGTATTCTTTTTGCCAGCGCTTAATTGCGCGGCGAAAAAACCTTACACACAGTGTTTTTTGTTATTACAAGAACTTTTGCTTTGGTCTGGACTAGAAATAGTTTGGGCCAGAGGTTTACTGAACTAAACTTCAATATTTATATTGAATTGTTATTTATTTAATTGTCAATTTGTTGATTAAATTCAAAAAATCTTCAAAACTTTCAACAACGGATCTCTTGGTTCTCGCATCGATGAAGAACGTAGCGAATTGCGATAAGTAATGTGAATTGCAGAATTCAGTGAATCATCGAATCTTTGAACGCACCTTGCGCTCCATGGTATTCCGTGGAGCATGCCTGTTTGAGTGTCATGAATACTTCAACCCTCCTCTTTCTTTATGATCGAAGAGGTGTTTGGATTCTGAGCGTTTTGCTGGCCTCGCGGTCGAGCTCGCTCGTAATGCATTAGCATCCGCAATCGAACTTCGGATTGACTTGGCGTAATAGACTATTCGCTGAGGAATTCTAGTCTTCAGACTAGAGCCGGGTTGGATTAAAGGAAGCTCCTAATCCTAATGTCTATTTTTAAGATTAGATCTCAAATCAGGTAGGACTACCCGCTGAACTTAA
ASV941	Debaryomyces subglobosus	619	AAGTCGTAACAAGGTTTCCGTAGGTGAACCTGCGGAAGGATCATTACAGTATTCTTTTTGCCAGCGCTTAATTGCGCGGCGAAAAAACCTTACACACAGTGTTTTTTGTTATTACAAGAACTTTTGCTTTGGTCTGGACTAGAAATAGTTTGGGCCAGAGGTTTACTGAACTAAACTTCAATATTTATATTGAATTGTTATTTATTTAATTGTCAATTTGTTGATTAAATTCAAAAAATCTTCAAAACTTTCAACAACGGATCTCTTGGTTCTCGCATCGATGAAGAACGCAGCGAAATGCGATAAGTAATGTGAATTGCAGAATTCAATGAATCATCGAATCTTTGAACGCACCTTGCGCCTTTTGGTATTCCGAAAGGCATGCCTGTTTGAGTGTCATGAAATCTCAATCCCCCTGGGTTTATGATCTGGGTCGGACTTGGAAATGGGCGTCTGCCGGTCACACGGCTCGCCTCAAATAACTTAGTGGATCTCTCTGCATCCGTGACAGACGTAATAAGTTTCGTCTTGTCCCTTGCTTATGAGTCTACTCATAACCTGCCATCGCGCACTTTTAGACTCTGACCTCAAATCAAGTAGGACTACCCGCTGAACTTAA
ASV942	Hanseniaspora uvarum	688	AAGTCGTAACAAGGTTTCCGTAGGTGAACCTGCGGAAGGATCATTACAGTATTCTTTTTGCCAGCGCTTAATTGCGCTGCTTCTTTAGAGTGTCGCAGTGAAAGTAGTCTTGCTTGAATCTCAGTCAACGCTACACACATTGGAGTTTTTTTACTTTAATTTAATTCTTTCTGCTTTGAATCGAAAGGTTCAAGGCAAAAAACAAACACAAACAATTTTATTTTATTATAATTTTTTAAACTAAACCAAAATTCCTAACGGAAATTTTAAAATAATTTAAAACTTTCAACAACGGATCTCTTGGTTCTCGCATCGATGAAGAACGTAGCGAATTGCGATAAGTAATGTGAATTGCAGATACTCGTGAATCATTGAATTTTTGAACGCACATTGCGCCCTTGAGCATTCTCAGGGGCATGCCTGTTTGAGCGTCATTTCCTTCTCAAAAGATAATTTATTATTTTTTGGTTGTGGGCGATACTCAGGGTTAGCTTGAAATTGGAGACTGTTTCAGTCTTTTTTAATTCAACACTTAGCTTCTTTGGAGACGCTGTTCTCGCTGTGATGTATTTATGGATTTATTCGTTTTACTTTACAAGGGAAATGGTAACGTACCTTAGGCAAAGGGTTGCTTTTAATATTCATCAAGTTTGACCTCAAATCAGGTAGGATTACCCGCTGAACTTAA
ASV943	Debaryomyces sp	528	AAGTCGTAACAAGGTTTCCGTAGGTGAACCTGCGGAAGGATCATTATAGAAAAAAATACTACCAGTATGATTACTTACTTTGCGGCTCGCCGCAAAGTCAAAACTACAAAAATAAAATGTCTACAACCAAAAAATTAAAACTTTCAACAACGGATCTCTTGGTTCTCGCATCGATGAAGAACGCAGCGAAATGCGATAAGTAATATGAATTGCAGATTTTCGTGAATCATCGAATCTTTGAACGCACATTGCGCCCTCTGGTATTCCAGAGGGCATGCCTGTTTGAGCGTCATTTCTCTCTCAAACCTTCGGGTTTGGTATTGAGTGATACTCTTAGTCGAACTAGGCGTTTGCTTGAAATGTATTGGCATGAGTGGTACTGGATAGTGCTATATGACTTTCAATGTATTAGGTTTATCCAACTCGTTGAATAGTTTAATGGTATATTTCTCGGTATTCTAGGCTCGGCCTTACAATATAACAAACAAGTTTGACCTCAAATCAGGTAGGATTACCCGCTGAACTTAA
ASV944	Debaryomyces subglobosus	566	AAGTCGTAACAAGGTTTCCGTAGGTGAACCTGCGGAAGGATCATTACAGTATTCTTTTTGCCAGCGCTTAATTGCGCGGCGAAAAAACCTTACACACAGTGTTTTTTGTTATTACAAGAACTTTTGCTTTGGTCTGGACTAGAAATAGTTTGGGCCAGAGGTTTACTGAACTAAACTTCAATATTTATATTGAATTGTTATTTATTTAATTGTCAATTTGTTGATTAAATTCAAAAAATCTTCAAAACTTTCAACAACGGATCTCTTGGTTCTCGCATCGATGAAGAACGCAGCGAATTGCGATAAGTATTGTGAATTGCAGATTTTCGTGAATCATCGAATCTTTGAACGCACATTGCGCCCTGTGGTATTCCACAGGGCATGCCTGTTTGAGCGTCATTTCTCCTTCAAACTTCTAGTTTGGATTTGGGCTTGGGGAAGCTTTATACCCAGCCTGAAATAGTGGGTGAAACATATGTCTATTAGGTTTTACACAATGAGTTAGGTTCTGCCAGTTCGTTGAATAAAATCTATGTGAAGATGCTTCAATAACAACCCATTTTATA
ASV945	Wickerhamomyces anomalus	554	AAGTCGTAACAAGGTTTCCGTAGGTGAACCTGCGGAAGGATCATTAGATTGAATTATCATTGTTGCTCGAGTTCTTGTTTAGATCTTTTACAATAATGTGTATCTTTATTGAAGATGTGCGCTTAATTGCGCTGCGATAAACCTTACACACATTGTCTAGTTTTTTTGAACTTTGCTTTGGGTGGTGAGCCTGGCTTACTGCCCAAAGGTCTAAACACATTTTTTTTAATGTTAAAACCTTTAACCAATAGTCATGAAAATTTTTAACAAAAATTAAAATCTTCAAAACTTTCAACAACGGATCTCTTGGTTCTCGCATCGATGAAGAACGTAGCGAATTGCGATACGTAATATGACTTGCAGACGTGAATCATTGAATCTTTGAACGCACATTGCGCCTTGAGGTATTCCTCAAGGCATGCCTGTTTGAGCGTTGGCTAACCTCTCCTGACCGCCAGGGGGCCTTGGTTTTACCAAATTGTCGCTCGCACTGTTTCTAAGCTAACAGCGCATTTTTCACCCTCAAATCAGGTAGGACTACCCGCTGAACTTAA
ASV946	Hanseniaspora uvarum	726	AAGTCGTAACAAGGTTTCCGTAGGTGAACCTGCGGAAGGATCATTAGATTGAATTATCATTGTTGCTCGAGTTCTTGTTTAGATCTTTTACAATAATGTGTATCTTTATTGAAGATGTGCGCTTAATTGCGCTGCTTCTTTAGAGTGTCGCAGTGAAAGTAGTCTTGCTTGAATCTCAGTCAACGCTACACACATTGGAGTTTTTTACTTTAATTTAATTCTTTCTGCTTTGAATCAAAAGGTTCAAGGCAAAAAACAAACACAAACAATTTTATTTTATTATAATTTTTTAAACTAAACCAAAATTCCTAACGGAAATTTTAAAATAATTTAAAACTTTCAACAACGGATCTCTTGGTTCTCGCATCGATGAAGAACGCAGCGAATTGCGATAAGTATTGTGAATTGCAGAATTTCGTGAATCATCGAATCTTTGAACGCACATTGCACCCTGTGGTATTCCACAGGGTATGCCTGTTTGAGCGTCATTTCTCTCTCAAAACTTTTATTAGTTTTGGTGTTGAGTGATACTCGGGTTTTAAGCTTGAGTTTGCTTGAAAAGTATTGGCAAGGGAAGTAATTCTTGTGAAAGCTATTTATTCAATGTATTAGGTTTATCCAACTCGTTGATTGATGGTGGGAGCTTGTATTGCTATTAGGCCCGGCCTTACAACAAACAAACCAAAGTTTGACCTCAAATCAGGTAGGATTACCCGCTGAACTTAA
ASV947	Schwanniomyces vanrijiae	542	AAGTCGTAACAAGGTTTCCGTAGGTGAACCTGCGGAAGGATCATTACTGTGATTTACTACTACACTGCGTGAGCGGAACGAAAACAACAACACCTAAAATGTGGAATATAGCATATAGTCGACAAGAGAAATCTACGAAAAAACAAACAAAACTTTCAACAACGGATCTCTTGGTTCTCGCATCGATGAAGAGCGCAGCGAAATGCGATACCTAGTGTGAATTGCAGATTTTCGTGAATCATCGAATCTTTGAACGCACATTGCGCCCTCTGGTATTCCAGAGGGCATGCCTGTTTGAGCGTCATTTCTCTCTCAAACCCTTGGGTTTGGTATTGAGTGATACTCTTAGTCGGACTAGGCGTTTGCTTGAAATGTATCGGCATGAGTAGTACTGAATAGTGCTTCAAGACTTTTTCAATGTATTAGGTTTATCCAACTCGTTGAATGGTTTAGTAGTAAATTTCTCGGTATTCTAGGCTCGGCCTTACAATATAACAAACAAGTTTGACCTCAAATCAGGTAGGAATACCCGCTGAACTTAA
ASV948	Metschnikowia sp	382	AAGTCGTAACAAGGTTTCCGTAGGTGAACCTGCGGAAGGATCATTAAAAGATATACTATACACTGTTTTGGCAACAAACCTAAACCCTCTTAATATCAATACCTACCAAAATAAAAACTTTCAACAACGGATCTCTTGGTTCTCGCATCGATGAAGAACGCAGCGAATTGCGATACGTAATATGACTTGCAGACGTGAATCATTGAATTTTTGAACGCACATTGCGCCTTAAGGTATTCCTCAAGGCATGCGTGGATGAGCGATATTTACTCTCAAACCTATGGTTTGGTTTTGTAATCCTAAATATCAACGGTATCTAGAATAAGTTTTAGAACCACCTTACTTACTTCCTCATCTTCGTAAGACTACCCGCTGAACTTAA
ASV949	Barnettozyma californica	488	AAGTCGTAACAAGGTTTCCGTAGGTGAACCTGCGGAAGGATCATTAAAATATATTGACTACACTGTTTTTGAAGCAAACTTACTAAACCATTATTTTTCAATTTCTTTTAAAAATCAAAACTTTCAACAACGGATCTCTTGGTTCTCGCAACGATGAAGAACGCAGCGAATTGCGATAAGTATTGTGAATTGCAGATTTTCGTGAATCATCGAATCTTTGAACGCACATTGCGCCCTGTGGTATTCCACAGGGCATGCTTGTTTGAGCGTCATTTCTCCTTCAAACTTCTAGTTTGGATTTGGGCTTGGGGAAGCTTTATACCCAGCCTGAAATAGTGGGTGAAACATATGTCTATTAGGTTTTACACAATGAGTTAGGTTCTGCCAGTTCGTTGAATAAAATCTATGTGAAGATGCTTCAATAACAACCCATTTTATACCCCCCCAAATTTGACCTCAAATCAGGTAGGACTACCCGCTGAACTTAA
ASV950	Candida oleophila	498	AAGTCGTAACAAGGTTTCCGTAGGTGAACCTGCGGAAGGATCATTAAAATATATTGACTACACTGTTTTTGAAGCAAACTTACTAAACCATTATTTTTCAATTTCTTTTAAAAATCAAAACTTTCAACAACGGATCTCTTGGTTCTCGCATCGATGAAGAACGCAACGAATTGCGATACGTATCATGACTTGCAGACGTGAATCATCGAATCTTTGAACGCACATTGCGCCCTTTGGTATTCCAAAGGGCATGCCTGTTTGAGCGTCATTTCTCTCTCAAATCTTCGGATTTGGTTTTGAGTGATACTCTTAGTCAGACTAAGCGTTTGCTTGAAATGTATTGGCATGAGTGGTACTAGATAGTGCTGAACTGTTTTCAATGTATTAGGTTTATCCAACTCGTTGACCAGTAAAGTATTTGTTTATTACACAGGCTCGGCCTTACAACAACAAACAAAGTTTGACCTCAAATCAGGTAGGACTACCCGCTGAACTTAA
ASV951	Candida railenensis	625	AAGTCGTAACAAGGTTTCCGTAGGTGAACCTGCGGAAGGATCATTACAGTATTCTTTTGCCAGCGCTTAATTGCGCGGCGAAAAAACCTTACACACTATGTTTTTTGTTATTACAAGAACTATTGCTTTGGTCTGTCTCTAGAAATAGATTTGGGCCAGAGGTTTAACTAAACTTCAATTTTATATTGAATTGTTTCTAATTTAATTGTCAATTTGTTGATTAATTTCAAAAAATCTTCAAAACTTTCAACAACGGATCTCTTGGTTCTCGCATCGATGAAGAACGCAGCGAAATGCGATAAGTAATATGAATTGCAGATTTTCGTGAATCATCGAATCTTTGAACGCACATTGCGCCCTCTGGTATTCCAGAGGGCATGCCTGTTTGAGCGTCATTTCTCTCTCAAACCCTTGGGTTTGGTATTGAGTGATACTCTTAGTCAGACTAAGCGTTTGCTTGAAATGTATTGGCATGAGTGGTACTAGATAGTGCTGAACTGTTTTCAATGTATTAGGTTTATCCAACTCATTGACCAGTAAAGTATTTGTTTATTACACAGGCTCGGCCTTACAACAACAAACAAAGTTTGACCTCAAATCAGGTAGGACTACCCGCTGAACTTAA
ASV952	Candida argentea	405	AAGTCGTAACAAGGTTTCCGTAGGTGAACCTGCGGAAGGATCATTATAATTGTTTTTACACCCTTTTAGGCACAAACTCTAAATCTTAACCGTCAAATATTTTTTAAAAAAACTTTCAACAACGGATCTCTTGGTTCTCGCATCGATGAAGAACGCAGCGAAATGCGATAAGTAATATGAATTGCAGATTTTCGTGAATCATCGAATCTTTGAACGCACATTGCACTTTCTGGTATTCCAGAAAGTATGCTTGTTTGAGCGTCATTTCTCTCTCTAATTTAATTAGGTTGTGAGCGATAACACGTTTTGCTTGAAATTTATTCATGGTTATATCTAGGTTCACCCAATTTATCACCATTTCTAAATTTTGACCTCAAATCAAGTAGGATTACCCGCTGAACTTAA
ASV953	Metschnikowia cibodasensis	387	AAGTCGTAACAAGGTTTCCGTAGGTGAACCTGCGGAAGGATCATTAACAAAAACTATTACACACTGCTTTTGTGCGAAAAACAAACCAAACCATTGAATTTCAACATATACCAAAAATCAAAACTTTCAACAACGGATCTCTTGGTTCTCGCATCGATGAAGAACGCAGCGAATTGCGATACGTAATATGACTTGCAGACGTGAATCATTGAATTTTTGAACGCACATTGCGCCTTAAGGTATTCCTCAAGGCATGCGTGGATGAGCGATATTTACTCTCAAACCTATGGTTTGGTTTTGTAATTCTAAATATCAACGGTATCTAGAATAAGTTTTAGAACCACCTTCTTACTTCCTCATCTTCGTAAGACTACCCGCTGAACTTAA
ASV954	Rhodotorula evergladensis	621	AAGTCGTAACAAGGTTTCCGTAGGTGAACCTGCGGAAGGATCATTAGTGAAAACAAGGACGTCCAACTTAACTTGGAGTCCGAACTCTCACTTTCTAACCCTGTGCATCTGTATCTTAAGAGGATTGTGACTAGTAGCTTCGGCGAACCATCATATCCTCTTTCACTTACAAAACACAAAGTTTATGAATGTTTAAAATTTTATAACAAAACAAAACTTTCAACAACGGATCTCTTGGCTCTCGCATCGATGAAGAACGCAGCGAAATGCGATACGTAATGTGAATTGCAGAATTCAGTGAATCATCGAATCTTTGAACGCACCTTGCGCTCCTTGGTATTCCGAGGAGCATGCCTGTTTGAGTGTCATGAAATCTTCAACCCACCTCTTTCTTAGTGAATCAGGTGGTGCTTGGTTTCTGAGCGTTGCTCTGCCTTTCGGCTCAGCTCGTTCGTAATGCATTAGCATCCGCAACCGAACTTCGGATTGACTTGGCGTAATAGACTATTCGCTGAGGATTCTAGCTTGACTAGAGCCGAGTTGGGTTAAAGGAAGCTTCTAATCCTAAAGTCTATTTTTTGATTAGATCTCAAATCAGGTAGGACTACCCGCTGAACTTAA
ASV955	Metschnikowia reukaufii	382	AAGTCGTAACAAGGTTTCCGTAGGTGAACCTGCGGAAGGATCATTAAAAATAATTTATACAACACTTTTAGGAGAAAAAACAAAACATTTAATTTCAATATAAAGTTTAAAAAAAAAACTTTCAACAACGGATCTCTTGGTTCTCGCATCGATGAAGAACGCAGCGAATTGCGATACGTAATATGACTTGCAGACGTGAATCATTGAATTTTTGAACGCACATTGCGCCTTAAGGTATTCCTCAAGGCATGCGTGGATGAGCGATATTTACTCTCAAACCTATGGTTTGGTTTTGTAATCCTAAATATCAACGGTATCTAGAATAAGTTTTAGAACCACTTACTTACTTCCTCATCTTCGTAAGACTACCCGCTGAACTTAA
ASV956	Metschnikowia vanudenii	374	AAGTCGTAACAAGGTTTCCGTAGGTGAACCTGCGGAAGGATCATTAAAATAATTTATTCACACTCTTAGGAACAAACTCTAAATCTTAAATCTCAACAAAGTTTAAAAAAAAAACTTTCAACAACGGATCTCTTGGTTCTCGCATCGATGAAGAACGCAGCGAATTGCGATACGTAATATGACTTGCAGACGTGAATCATTGAATCTTTGAACGCACATTGCGCCTTAAGGTATTCCTCAAGGCATGCGTGAATGAGCGATATTTACCCTCAAACCCTTGGTTTGGTTTTGGCCCTAAATATCAAATGGCTCTAGAATAAGTTTTAGAACCACTACTTCTTCCTCATTCTCGTAAGACTACCCGCTGAACTTAA
ASV957	Metschnikowia sp	373	AAGTCGTAACAAGGTTTCCGTAGGTGAACCTGCGGAAGGATCATTAATATTGTTTTTACACCCTTTTAGGCACAAACTCTAAATCTTAACCGTCAATAATTCTTTAAAAAAACTTTCAACAACGGATCTCTTGGTTCTCGCATCGATGAAGAACGCAGCGAATTGCGATACGTAATATGACTTGCAGACGTGAATCATTGAATCTTTGAACGCACATTGCGCCCCGGGGTATTCCCCAGGGCATGCGTGGGTGAGCGATATTTACTCTCAAACCTCCGGTTTGGTCCTGCTTCGGCCTAATATCAACGGCGCTAGAATAAGTTTTAGCCCCATTCTTTTTCCTCACCCTCGTAAGACTACCCGCTGAACTTAA
ASV958	Metschnikowia sp	373	AAGTCGTAACAAGGTTTCCGTAGGTGAACCTGCGGAAGGATCATTAAAAATATTATTACACACTTTTAGGAGAAACAACTGAACCTTTTTTTTCAATAACACAATTTAAAAACTTTCAACAACGGATCTCTTGGTTCTCGCATCGATGAAGAACGCAGCGAATTGCGATACGTAATATGACTTGCAGACGTGAATCATTGAATCTTTGAACGCACATTGCGCCCCGGGGTATTCCCCAGGGCATGCGTGGGTGAGCGATATTTACTCTCAAACCTCCGGTTTGGTCCTGCTTCGGCCTAATATCAACGGCGCTAGAATAAGTTTTAGCCCCATTCTTTTTCCTCACCCTCGTAAGACTACCCGCTGAACTTAA
ASV959	Metschnikowia sp	373	AAGTCGTAACAAGGTTTCCGTAGGTGAACCTGCGGAAGGATCATTATAATTGTTTTTACACCCTTTTAGGCACAAACTCTAAATCTTAACCGTCAATAATTCTTTAAAAAAACTTTCAACAACGGATCTCTTGGTTCTCGCATCGATGAAGAACGCAGCGAATTGCGATACGTAATATGACTTGCAGACGTGAATCATTGAATCTTTGAACGCACATTGCGCCCCGGGGTATTCCCCAGGGCATGCGTGGGTGAGCGATATTTACTCTCAAACCTCTGGTTTGGTCCTGCTTCGGCCTAATATCAACGGCGCTAGAATAAGTTTTAGCCCCATTCTTCTTCCTCACCCTCGTAAGACTACCCGCTGAACTTAA
ASV960	Metschnikowia reukaufii	379	AAGTCGTAACAAGGTTTCCGTAGGTGAACCTGCGGAAGGATCATTAAAAATATTTATACAACACTTTTAGGAGAAAAAACATAATATTAAATTTCAATATAAAGTTTAAAAAAAACTTTCAACAACGGATCTCTTGGTTCTCGCATCGATGAAGAACGCAGCGAATTGCGATACGTAATATGACTTGCAGACGTGAATCATTGAATTTTTGAACGCACATTGCGCCTTAAGGTATTCCTCAAGGCATGCGTGGATGAGCGATATTTACTCTCAAACCTATGGTTTGGTTTTGTAATCCTAAATATCAACGGTATCTAGAATAAGTTTTAGAACCACTTACTTACTTCCTCATCTTCGTAAGACTACCCGCTGAACTTAA
ASV961	Metschnikowia sp	373	AAGTCGTAACAAGGTTTCCGTAGGTGAACCTGCGGAAGGATCATTAAAAAACTTATTAAACACTTTTAGGCACAAACTCTAAATCTTAACCGTCAATAATTCTTTAAAAAAACTTTCAACAACGGATCTCTTGGTTCTCGCATCGATGAAGAACGCAGCGAATTGCGATACGTAATATGACTTGCAGACGTGAATCATTGAATCTTTGAACGCACATTGCGCCCCGGGGTATTCCCCAGGGCATGCGTGGGTGAGCGATATTTACTCTCAAACCTCCGGTTTGGTCCTGCTTCGGCCTAATATCAACGGCGCTAGAATAAGTTTTAGCCCCAGCCTTTTTCCTCACCCTCGTAAGACTACCCGCTGAACTTAA
ASV962	Metschnikowia sp	373	AAGTCGTAACAAGGTTTCCGTAGGTGAACCTGCGGAAGGATCATTAAAAATATTATTACACACTTTTAGGCACAAACTCTAAATCTTAACCCTCAATAACTTTATTCAAAAACTTTCAACAACGGATCTCTTGGTTCTCGCATCGATGAAGAACGCAGCGAATTGCGATACGTAATATGACTTGCAGACGTGAATCATTGAATCTTTGAACGCACATTGCGCCCCGGGGTATTCCCCAGGGCATGCGTGGGTGAGCGATATTTACTCTCAAACCTCCGGTTTGGTCCTGCTTCGGCCTAATATCAACGGCGCTAGAATAAGTTTTAGCCCCATCCTTTTTCCTCACCCTCGTAAGACTACCCGCTGAACTTAA
ASV963	Metschnikowia pulcherrima	373	AAGTCGTAACAAGGTTTCCGTAGGTGAACCTGCGGAAGGATCATTAATATTGTTTTTACACCCTTTTAGGCACAAACTCTAAATCTTAACCCTCAATAACTTTATTAAAAAACTTTCAACAACGGATCTCTTGGTTCTCGCATCGATGAAGAACGCAGCGAATTGCGATACGTAATATGACTTGCAGACGTGAATCATTGAATCTTTGAACGCACATTGCGCCCCGGGGTATTCCCCAGGGCATGCGTGGGTGAGCGATATTTACTCTCAAACCTCCGGTTTGGTCCTGCTTCGGCCTAATATCAACGGCGCTAGAATAAGTTTTAGCCCCATTCTTCTTCCTCACCCTCGTAAGACTACCCGCTGAACTTAA
ASV964	Metschnikowia pulcherrima	373	AAGTCGTAACAAGGTTTCCGTAGGTGAACCTGCGGAAGGATCATTAATATTGAAATTACACCCTTTTAGGCACAAACTCTAAATCTTAACCGTCAATAACTTTATCAAAAAACTTTCAACAACGGATCTCTTGGTTCTCGCATCGATGAAGAACGCAGCGAATTGCGATACGTAATATGACTTGCAGACGTGAATCATTGAATCTTTGAACGCACATTGCGCCCCGGGGTATTCCCCAGGGCATGCGTGGGTGAGCGATATTTACTCTCAAACCTCCGGTTTGGTCCTGCTTCGGCCTAATATCAACGGCGCTAGAATAAGTTTTAGCCCCATTCTTTTTCCTCACCCTCGTAAGACTACCCGCTGAACTTAA
ASV965	Hanseniaspora uvarum	743	AAGTCGTAACAAGGTTTCCGTAGGTGAACCTGCGGAAGGATCATTAGATTGAATTATCATTGTTGCTCGAGTTCTTGTTTAGATCTTTTACAATAATGTGTATCTTTATTGAAGATGTGCGCTTAATTGCGCTGCTTCTTTAAAGTGTCGCAGTGAAAGTAGTCTTGCTTGAATCTCAGTCAACGCTACACACATTGGAGTTTTTTTACTTTAATTTAATTCTTTCTGCTTTGAATCGAAAGGTTCAAGGCAAAAAACAAACACAAACAATTTTATTTTATTATAATTTTTTAAACTAAACCAAAATTCCTAACGGAAATTTTAAAATAATTTAAAACTTTCAACAACGGATCTCTTGGTTCTCGCATCGATGAAGAACGTAGCGAATTGCGATAAGTAATGTGAATTGCAGATACTCGTGAATCATTGAATTTTTGAACGCACATTGCGCCCTTGAGCATTCTCAGGGGCATGCCTGTTTGAGCGTCATTTCCTTCTCAAAAGATAATTTATTATTTTTTGGTTGTGGGCGATACTCAGGGTTAGCTTGAAATTGGAGACTGTTTCAGTCTTTTTTAATTCAACACTTAGCTTCTTTGGAGACGCTGTTCTCGCTGTGATGTATTTATGGATTTATTCGTTTTACTTTACAAGGGAAATGGTAACGTACCTTAGGCAAAGGGTTGCTTTTAATATTCATCAAGTTTGACCTCAAATCAGGTAGGATTACCCGCTGAACTTAA
ASV966	Metschnikowia sp	373	AAGTCGTAACAAGGTTTCCGTAGGTGAACCTGCGGAAGGATCATTAATATTGAAATTACACCCTTTTAGGCACAAACTCTAAATCTTAACCCTCAATAACTTTATCAAAAAACTTTCAACAACGGATCTCTTGGTTCTCGCATCGATGAAGAACGCAGCGAATTGCGATACGTAATATGACTTGCAGACGTGAATCATTGAATCTTTGAACGCACATTGCGCCCCGGGGTATTCCCCAGGGCATGCGTGGGTGAGCGATATTTACTCTCAAACCTCCGGTTTGGTCCTGCTTCGGCCTAATATCAACGGCGCTAGAATAAGTTTTAGCCCCAGCCTTTTTCCTCACCCTCGTAAGACTACCCGCTGAACTTAA
ASV967	Metschnikowia sp	372	AAGTCGTAACAAGGTTTCCGTAGGTGAACCTGCGGAAGGATCATTATAATTGTTTTTACACCCTTTTAGGCACAAACTCTAAATCTTACCTTCAATAATTTTTTAAAAAAACTTTCAACAACGGATCTCTTGGTTCTCGCATCGATGAAGAACGCAGCGAATTGCGATACGTAATATGACTTGCAGACGTGAATCATTGAATCTTTGAACGCACATTGCGCCCCGGGGTATTCCCCAGGGCATGCGTGGGTGAGCGATATTTACTCTCAAACCTCCGGTTTGGTCCTGCTTCGGCCTAATATCAACGGCGCTAGAATAAGTTTTAGCCCCAGCCTTTTTCCTCACCCTCGTAAGACTACCCGCTGAACTTAA
ASV968	Metschnikowia sp	373	AAGTCGTAACAAGGTTTCCGTAGGTGAACCTGCGGAAGGATCATTAAAAATATTATTACACACTTTTAGGCACAAACTCTAAATCTTAACCGTCAAATATTTTTTAAAAAAACTTTCAACAACGGATCTCTTGGTTCTCGCATCGATGAAGAACGCAGCGAATTGCGATACGTAATATGACTTGCAGACGTGAATCATTGAATCTTTGAACGCACATTGCGCCCCGGGGTATTCCCCAGGGCATGCGTGGGTGAGCGATATTTACTCTCAAACCTCCGGTTTGGTCCTGCTTCGGCCTAATATCAACGGCGCTAGAATAAGTTTTAGCCCCATTCTTTTTCCTCACCCTCGTAAGACTACCCGCTGAACTTAA
ASV969	Metschnikowia sp	379	AAGTCGTAACAAGGTTTCCGTAGGTGAACCTGCGGAAGGATCATTAAAATAATTTATACAACACTTTTAGGAAAAAAACACTTAATCTTATATCTTCAACTAATTGAAAAAAAAAAACTTTCAACAACGGATCTCTTGGTTCTCGCATCGATGAAGAACGCAGCGAATTGCGATACGTAATATGACTTGCAGACGTGAATCATTGAATTTTTGAACGCACATTGCGCCTTAAGGTATTCCTCAAGGCATGCGTGGATGAGCGATATTTACTCTCAAACCTCCCGGTTTGGTCTTGTAACCTAAATATCAAATGGCTGTAGAATAAGTTTTACACCAACTACTCCTTCCTCATCTTCGTAAGACTACCCGCTGAACTTAA
ASV970	Metschnikowia reukaufii	381	AAGTCGTAACAAGGTTTCCGTAGGTGAACCTGCGGAAGGATCATTAAAAATAATTTATACAACACTTTTAGGAGAAAAACAATAAATCTTAATTTCAATAAAAAGTTTAAAAAAAAACTTTCAACAACGGATCTCTTGGTTCTCGCATCGATGAAGAACGCAGCGAATTGCGATACGTAATATGACTTGCAGACGTGAATCATTGAATTTTTGAACGCACATTGCGCCTTAAGGTATTCCTCAAGGCATGCGTGGATGAGCGATATTTACTCTCAAACCTATGGTTTGGTTTTGTAATCCTAAATATCAACGGTATCTAGAATAAGTTTTAGAACCACCTTTTTACTTCCTCATCTTCGTAAGACTACCCGCTGAACTTAA
ASV971	Metschnikowia sp	375	AAGTCGTAACAAGGTTTCCGTAGGTGAACCTGCGGAAGGATCATTAAAAAAACACTTATACACTTTTAGGCATAAACACTTACCATTGAATTCTTCAAATACACAATTCAAAAACTTTCAACAACGGATCTCTTGGTTCTCGCATCGATGAAGAACGCAGCGAATTGCGATACGTAATATGACTTGCAGACGTGAATCATTGAATCTTTGAACGCACATTGCGCCCCGGGGTATTCCCCAGGGCATGCGTGGGTGAGCGATATTTACTCTCAAACCTCCGGTTTGGTCCTGCTTCGGCATAATATCAACGGCGCTAGAATAAGTTTTAGCCCCATTCTTTTTCCTCACCCTCGTAAGACTACCCGCTGAACTTAA
ASV972	Metschnikowia sp	373	AAGTCGTAACAAGGTTTCCGTAGGTGAACCTGCGGAAGGATCATTAAAAATATTATTACACACTTTTAGGAGAAACAACTGAACCTTTTTTTTCAAATACACAATTAAAAAACTTTCAACAACGGATCTCTTGGTTCTCGCATCGATGAAGAACGCAGCGAATTGCGATACGTAATATGACTTGCAGACGTGAATCATTGAATCTTTGAACGCACATTGCGCCCCGGGGTATTCCCCAGGGCATGCGTGGGTGAGCGATATTTACTCTCAAACCTCCGGTTTGGTCCTGCTTCGGCCTAATATCAACGGCGCTAGAATAAGTTTTAGCCCCATTCTTCTTCCTCACCCTCGTAAGACTACCCGCTGAACTTAA
ASV973	Metschnikowia sp	373	AAGTCGTAACAAGGTTTCCGTAGGTGAACCTGCGGAAGGATCATTATAATTGTTTTTACACCCTTTTAGGAGAAACAACTGAACCTTTTTTTTCAATAACACAATTAAAAAACTTTCAACAACGGATCTCTTGGTTCTCGCATCGATGAAGAACGCAGCGAATTGCGATACGTAATATGACTTGCAGACGTGAATCATTGAATCTTTGAACGCACATTGCGCCCCGGGGTATTCCCCAGGGCATGCGTGGGTGAGCGATATTTACTCTCAAACCTCTGGTTTGGTCCTGCTTCGGCCTAATATCAACGGCGCTAGAATAAGTTTTAGCCCCATTCTTTTTCCTCACCCTCGTAAGACTACCCGCTGAACTTAA
ASV974	Metschnikowia rancensis	374	AAGTCGTAACAAGGTTTCCGTAGGTGAACCTGCGGAAGGATCATTAATATAATATTTACACACTCTTAGGAACAAACTCTAAATCTTAAATCTCAACAAAGTTTAAAAAAAAAACTTTCAACAACGGATCTCTTGGTTCTCGCATCGATGAAGAACGCAGCGAATTGCGATACGTAATATGACTTGCAGACGTGAATCATTGAATCTTTGAACGCACATTGCGCCTTAAGGTATTCCTCAAGGCATGCGTGAATGAGCGATATTTACCCTCAAACCCTTGGTTTGGTCTTGGCCCTAAATATCAACCGGTACTAGAATAAGTTTTAGAACCTACCCTACTTCCTCATTTTCGTAAGACTACCCGCTGAACTTAA
ASV975	Metschnikowia sp	372	AAGTCGTAACAAGGTTTCCGTAGGTGAACCTGCGGAAGGATCATTAAAAATAGTATTACACCCTTTTAGGCACAAACTCTAAATCTTACCTTCAATAATTTTTTAAAAAAACTTTCAACAACGGATCTCTTGGTTCTCGCATCGATGAAGAACGCAGCGAATTGCGATACGTAATATGACTTGCAGACGTGAATCATTGAATCTTTGAACGCACATTGCGCCCCGGGGTATTCCCCAGGGCATGCGTGGGTGAGCGATATTTACTCTCAAACCTCTGGTTTGGTCCTGCTTCGGCCTAATATCAACGGCGCTAGAATAAGTTTTAGCCCCAGCCTTTTTCCTCACCCTCGTAAGACTACCCGCTGAACTTAA
ASV976	Metschnikowia sp	376	AAGTCGTAACAAGGTTTCCGTAGGTGAACCTGCGGAAGGATCATTAAAAATATTATTACACCCTTTTAGGAGAAACAACTGAACCTTTTTTTTCAAATACACAATTAAAAAACTTTCAACAACGGATCTCTTGGTTCTCGCATCGATGAAGAACGCAGCGAATTGCGATACGTAATATTATGACTTGCAGACGTGAATCATTGAATCTTTGAACGCACATTGCGCCCCGGGGTATTCCCCAGGGCATGCGTGGGTGAGCGATATTTACTCTCAAACCTCTGGTTTGGTCCTGCTTCGGCCTAATATCAACGGCGCTAGAATAAGTTTTAGCCCCATTCTTTTTCCTCACCCTCGTAAGACTACCCGCTGAACTTAA
ASV977	Metschnikowia sp	372	AAGTCGTAACAAGGTTTCCGTAGGTGAACCTGCGGAAGGATCATTATAATTGTTTTTACACCCTTTTAGGCACAAACTCTAAATCTTAACCGTCAATATTTTTTTAAAAAACTTTCAACAACGGATCTCTTGGTTCTCGCATCGATGAAGAACGCAGCGAATTGCGATACGTAATATGACTTGCAGACGTGAATCATTGAATCTTTGAACGCACATTGCGCCCCGGGGTATTCCCCAGGGCATGCGTGGGTGAGCGATATTTACTCTCAAACCTCCGGTTTGGTCCTGCTTCGGCCTAATATCAACGGCGCTAGAATAAGTTTTAGCCCCATTCTTTTTCCTCACCCTCGTAAGACTACCCGCTGAACTTAA
ASV978	Diutina catenulata	389	AAGTCGTAACAAGGTTTCCGTAGGTGAACCTGCGGAAGGATCATTAATATTGAAATTACACCCTTTTAGGCACAAACTCTAAATCTTAACCCTCAATAACTTTATTCAAAAACTTTCAACAACGGATCTCTTGGTTCTCGCATCGATGAAGAACGCAGCGAAATGCGATACGTAATATGAATTGCAGATTTTGTGAATCATCGAATCTTTGAACGCACATTGCGCCCGTGGGTATTCCCGCGGGCATGCGTGTGTGAGCGGTTATCTCCCTCGCAGGTAATGGACATACGGCGTCAGCTGTTCCTCCAAAAAGTGATTGGTGTAGTATTACAGTTTACTCACAACCATACTTTTTCCCTCACACACGTAAGACTACCCGCTGAACTTAA
ASV979	Metschnikowia pulcherrima	373	AAGTCGTAACAAGGTTTCCGTAGGTGAACCTGCGGAAGGATCATTAATATTGAAATTACACCCTTTTAGGCACAAACTCTAAATCTTAACCCTCAATAACTTTATTCAAAAACTTTCAACAACGGATCTCTTGGTTCTCGCATCGATGAAGAACGCAGCGAATTGCGATACGTAATATGACTTGCAGACGTGAATCATTGAATCTTTGAACGCACATTGCGCCCCGGGGTATTCCCCAGGGCATGCGTGGGTGAGCGATATTTACTCTCAAACCTCCGGTTTGGTCCTGCTTCGGCCTAATATCAACGGCGCTAGAATAAGTTTTAGCCCCATTCTTCTTCCTCACCCTCGTAAGACTACCCGCTGAACTTAA
ASV980	Pichia kluyveri	440	AAGTCGTAACAAGGTTTCCGTAGGTGAACCTGCGGAAGGATCATTACTGTGATTTATATCTTATACACATGCGTGAGCGCACCAAACACCTAAAATTGTAATAATACCAGTCACTAAGTTTTAACAAAACAAAACTTTCAACAACGGATCTCTTGGTTCTCGCATCGATGAAGAGCGCAGCGAAATGCGATACCTAGTGTGAATTGCAGCCATCGTGAATCATCGAGTTCTTGAACGCACATTGCGCCCCATGGTATTCCATGGGGCATGCCTGTCTGAGCGTCGTTTCCTTCTTGCGCAAGCAGAGTTGAGAACAGGCTATGCCTTTTTCGAAATGGAACGTCGTGGACGAAGTGAACTAAACTTTTTAGCACGCTTTGGCCGCCGAACTTTTTACTAAGCTCGACCTCAGATCAGGTAGGAATACCCGCTGAACTTAA
ASV981	Hanseniaspora uvarum	614	AAGTCGTAACAAGGTTTCCGTATGTGAACCTGCGGAAGGATCATTAGATTGAATTATCATTGTTGCTCGAGTTCTTGTTTAGATCTTTTACAATAATGTGTATCTTTATTGAAGATGTGCGCTTAATTGCGCTGCTTCTTTAGAGTGTCGCAGTGAAAGTAGTCTTGCTTGAATCTCAGTCAACGCTACACACATTGGAGTTTTTTTACTTTAATTTAATTCTTTCTGCTTTGAATCGAAAGGTTCAAGGCAAAAAACAAACACAAACAATTTTATTTTATTATAATTTTTTAAACTAAACCAAAATTCCTAACGGAAATTTTAAAATAATTTAAAACTTCCAACAACGGATCTCTTGGTTCTCGCATCGATGAAGAACGCAGCGAAATGCGATACGTAATATGAATTGCAGATTTTGTGAATCATCGAATCTTTGAACGCACATTGCGCCCGTGGGTATTCCCGCGGGCATGCGTGTGTGAGCGGTTATCTCCCTCGCAGGTAATGGACATACGGCGTCAGCTGTTCCTCCAAAAAGTGATTGGTGTAGTATTACAGTTTACTCACAACCATACTTTTTCCCTCACACACGTAAGACTACCCGCTGAACTTAA
ASV982	Trichosporon faecale	537	AAGTCGTAACAAGGTTTCCGTAGGTGAACCTGCGGAAGGATCATTAGTGATTGCCTTTATAGGCTTATAACTATATCCACTTACACCTGTGAACTGTTCTACTACTTGACGCAAGTCGAGTATTTTTACAAACAATGTGTAATGAACGTCGTTTTATTATAACAAAATAAAACTTTCAACAACGGATCTCTTGGCTCTCGCATCGATGAAGAACGCAGCGAATTGCGATAAGTAATGTGAATTGCAGAATTCAGTGAATCATCGAATCTTTGAACGCAGCTTGCGCTCTCTGGTATTCCGGAGAGCATGCCTGTTTCAGTGTCATGAAATCTCAACCACTAGGGTTTCCTAATGGATTGGATTTGGGCGTCTGCGATCTCTGATCGCTCGCCTTAAAAGAGTTAGCAAGTTTGACATTAATGTCTGGTGTAATAAGTTTCACTGGGTCCATTGTGTTGAAGCGTGCTTCTAATCGTCCGCAAGGACAATTACTTTGACTCTGGCCTGAAATCAGGTAGGACTACCCGCTGAACTTAA
ASV983	Barnettozyma californica	475	AAGTCGTAACAAGGTTTCCGTAGGTGAACCTGCGGAAGGATCATTAAAAATATTATTACACACTTTTAGGAGAAACAACTGAACCTTTTTTTTCAATAACACAATTTAAAAACTTTCAACAACGGATCTCTTGGTTCTCGCATCGATGAAGAACGCAGCGAATTGCGATACGTAATATGACTTGCAGACGTGAATCATTGAATCTTTGAACGCACATTGCGCCCTGTGGTATTCCACAGGGCATGCCTGTTTGAGCGTCATTTCTCCTTCAAACTTCTAGTTTGGATTTGGGCTTGGGGAAGCTTTATACCCAGCCTGAAATAGTGGGCGTACTACTTTTGTCTTAGTTGTACACAATGAGTTAGGTTCTGCCAGTTCGTTGGATATAACTATTAAAGAAGCTGTACAAATACCAGCCCATTTTATACCCCCCAAATTTGACCTCAAATCAGGTAGGACTACCCGCTGAACTTAA
ASV984	Debaryomyces sp	495	AAGTCGTAACAAGGTTTCCGTAGGTGAACCTGCGGAAGGATCATTATAATTGTTTTACACCCTTTTAGGCACAAACTCTAAATCTTAACCCTCAATAACTTTATCAAAAAACTTTCAACAACGGATCTCTTGGTTCTCGCATCGATGAAGAACGCAGCGAATTGCGATACGTAATATGACTTGCAGACGTGAATCATCGAATCTTTGAACGCACATTGCGCCCTCTGGTATTCCAGAGGGCATGCCTGTTTGAGCGTCATTTCTCTCTCAAACCTTCGGGTTTGGTATTGAGTGATACTCTTAGTCGAACTAGGCGTTTGCTTGAAATGTATTGGCATGAGTGGTACTGGATAGTGCTATATGACTTTCAATGTATTAGGTTTATCCAACTCGTTGAATAGTTTAATGGTATATTTCTCGGTATTCTAGGCTCGGCCTTACAATATAACAAACAAGTTTGACCTCAAATCAGGTAGGATTACCCGCTGAACTTAA
ASV985	Rhodotorula glutinis	478	AAGTCGTAACAAGGTTTCCGTAGGTGAACCTGCGGAAGGATCATTAGTGAATCTAGGACGTCCAACTTAACTTGGAGTCCGAACTCTCACTTTCTAACCCTGTGCATCTGTTAATTGGAATAGTAGCTCTTCGGAGTGAACCACCATTCACTTATAAAACACAAAGTCTATGAATGTATACAAATTTATAACAAAACAAAACTTTCAACAACGGATCTCTTGGCTCTCGCATCGATGAAGAACGCAGCGAAATGCGATACGTAATATGAATTGCAGATTTTGTGAATCATCGAATCTTTGAACGCACATTGCGCCCGTGGGTATTCCCGCGGGCATGCGTGTGTGAGCGGTTATCTCCCTCGCAGGTAATGGACATACGGCGTCAGCTGTTCCTCCAAAAAGTGATTGGTGTAGTATTACAGTTTACTCACAACCATACTTTTTCCTTCACACACGTAAGACTACCCGCTGAACTTAA
ASV986	Metschnikowia vanudenii	384	AAGTCGTAACAAGGTTTCCGTAGGTGAACCTGCGGAAGGATCATAAAAAACTAATTTACACGCGATTTAAAATTGCTTACTTCAATAACCTATTAAACAATCAACCAACTAATACCAAAAACTTCCAACAACGGATCTCTTGGTTCTCGCATCGATGAAGAACGCAGCGAAATGCGATACGTAATATGAATTGCAGATTTTGTGAATCATCGAATCTTTGAACGCACATTGCGCCTTAAGGTATTCCTCAAGGCATGCGTGAATGAGCGATATTTACCCTCAAACCCTTGGTTTGGTTTTGGCCCTAAATATCAAATGGCTCTAGAATAAGTTTTAGAACCACTACTTCTTCCTCATTTTCGTAAGACTACCCGCTGAACTTAA
ASV987	Metschnikowia sp	379	AAGTCGTAACAAGGTTTCCGTAGGTGAACCTGCGGAAGGATCATTAAAAATATTTATACAACACTTTTAGGAATAACAAACCAAAACATTTAATTTCAATAAAAAGTTTAAAAAAAAACTTTCAACAACGGATCTCTTGGTTCTCGCATCGATGAAGAACGCAGCGAATTGCGATACGTAATATGACTTGCAGACGTGAATCATTGAATCTTTGAACGCACATTGCGCCCCGGGGTATTCCCCAGGGCATGCGTGGGTGAGCGATATTTACTCTCAAACCTCTGGTTTGGTCCTGCTTCGGCCTAATATCAACGGCGCTAGAATAAGTTTTAGCCCTAGCCTTTTTCCTCACCCTCGTAAGACTACCCGCTGAACTTAA
ASV988	Hanseniaspora uvarum	650	AAGTCGTAACAAGGTTTCCGTAGGTGAACCTGCGGAAGGATCATTACAGTATTCTTTTTGCCAGCGCTTAATTGCGCGGCGAAAAAACCTTACACACTATGTTTTTTGTTATTACAAGAACTATTGCTTTGGTCTGTCTCTAGAAATAGATTTGGGCCAGAGGTTTAACTAAACTTCAATTTTATATTGAATTGTTTCTAATTTAATTGTCAATTTGTTGATTAATTTCAAAAAATCTTCAAAACTTTCAACAACGGATCTCTTGGTTCTCGCATCGATGAAGAACGCAGCGAAATGCGATAAGTAATATGAATTGCAGATTTTCGTGAATCATCGAATCTTTGAACGCACATTGCGCCCTTGAGTATTCTCAGGGGCATGCCTGTTTGAGCGTCATTTCCTTCTCAAAAGATAATTTATTATTTTTTGGTTGTGGGCGATACTCAGGGTTAGCTTGAAATTGGAGACTGTTTCAGTCTTTTTTAATTCAACACTTAGCTTCTTTGGAGACGCTGTTCTCGCTGTGATGTATTTATGGATTTATTCGTTTTACTTTACAAGGGAAATGGTAACGTACCTTAGGCAAAGGGTTGCTTTTAATATTCATCAAGTTTGACCTCAAATCAGGTAGGATTACCCGCTGAACTTAA
ASV989	Candida baotianmanensis	390	AAGTCGTAACAAGGTTTCCGTAGGTGAACCTGCGGAAGGATCATAAAAAACTAATTTACACGCGATTTAAAATTGCTTACTTCAATAACCTATTAAACAATCAACCAACTAATACCAAAAACTTCCAACAACGGATCTCTTGGTTCTCGCATCGATGAAGAACGCAGCGAAATGCGATACGTAATATGAATTGCAGATTTTGTGAATCATCGAATCTTTGAACGCACATTGCGCCTTGAGGTATTCCTCAAGGCATGCCTGTTTGAGCGTTGGCTAACCTCTCCTGACCGCCAGGGGGCCTTGGTTTTACCAAATTGTCGCTCGCACTGTTTCTAAGCTAGCAGCGCATTTTTCACCCTCAAATCAGGTAGGACTACCCGCTGAACTTAA
ASV990	Barnettozyma californica	478	AAGTCGTAACAAGGTTTCCGTAGGTGAACCTGCGGAAGGATCATTAAAAATATTATTACACACTTTTAGGCACAAACTCTAAATCTTAACCCTCAATAACTTTATTCAAAAACTTTCAACAACGGATCTCTTGGTTCTCGCATCGATGAAGAACGCAGCGAATTGCGATAAGTATTGTGAATTGCAGATTTTCGTGAATCATCGAATCTTTGAACGCACATTGCGCCATGTGGTATTCCACAGGGCATGCCTGTTTGAGCGTCATTTCTCCTTCAAACTTCTAGTTTGGATTTGGGCTTGGGGAAGCTTATACCCAGCCTGAAATAGTGGGCGTACTACTTTTGTCTTAGTTGTACACAATGAGTTAGGTTCTGCCAGTTCGTTGGATATAACTATTAAAGAAGCTGTACAAATACCAGCCCATTTTATACCCCCCAAATTTGACCTCAAATCAGGTAGGACTACCCGCTGAACTTAA
ASV991	unidentified	n/a	AAGTCGTAACAAGGTTTCCGTAGGTGAACCTGCGGAAGGATCATTGAGAAGAGTGGGGGATGAGAGTGTTGGAATGAGGGTGAGAGATATGACGTGACAAACAAACGATTTACAATGATAACTAGCCACCTGGGATCTCTGGGCTCTTGCATCGAAGAAGAACGCAGCAAAACGCGAAAAGTGTGATAAAGTGCGACTTTTGAGAATCATGACTATTTGAACGCAGCACGTGATCCATGCGAATGGATCATGATAGATTGAGTGTAGGATATTGACTGGTATGTGGGGTTTAGTAAGAGTTACTTGCCCTGAAATAACAACCTGTCGAGTGGGAATAAATGTCTGCTCGATAACTACACAACTGCCTCAATTTATCAAGAACACCCGCTGAACTTAA
ASV992	Mortierella stylospora	n/a	AAGTCGTAACAAGGTTTCCGTAGGTGAACCTGCGGAAGGATCATTCACAACAAGTGTTCTATGGCACTTTTTAAAAAATCCATACCCACCTTGTGTGCAATGTTTTTGGTCGCTTTTCAGCGATTCTTATACATATCAACTCTTTTTAACAAATTTTGTCTGAAAATATTTTGAATTGACTTAATTCGAAAATACAACTTTCAACAACGGATCTCTTGGCTCTCGCATCGATGAAGAACGCAGCGAAATGCGAAACGTAATGTGAATTGCAGAATTCAGTGAATCATCGAATCTTTGAACGCACATTGCGCTCTCTGGTATTCCGGAGAGCATGCTTGTTTGAGTATCAGTAAACACCTCAACTCCTCTCTCCTCGTGAGGGCAGGAATTGGATTTGAGCCATCCCAACGGAAAACTTTTTGTTTTCTGGCGGGCGGCTTGAAATGCAGGTGCAGCTGGACTTTCTTCTGAGCTAAAAGCATATTTATTTAGTCCCGTCAAACGGATTATATCTTTTGCTGCAGCTAACATAAAGGTTGATTGTTCCTAATGCTGACTGATGCAGGAATTTTTCAAATCGCCTTGGTGCGACTTGTTAAACTCGATCTCAAATCAAGTAAGACTACCCGCTGAACTTAA
ASV993	Metarhizium anisopliae	n/a	AAGTCGTAACAAGGTCTCCGTTGGTGAACCAGCGGAGGGATCATTACCGAGTTATCCAACTCCCAACCCCTGTGAATTATACCTTTAATTGTTGCTTCGGCGGGACTTCGCGCCCGCCGGGGACCCAAACCTTCTGAATTTTTTAATAAGTATCTTCTGAGTGGTTAAAAAAAAAATGAATCAAAACTTTCAACAACGGATCTCTTGGTTCTGGCATCGATGAAGAACGCAGCGAAATGCGATAAGTAATGTGAATTGCAGAATTCAGTGAATCATCGAATCTTTGAACGCACATTGCGCCCGTCAGTATTCTGGCGGGCATGCCTGTTCGAGCGTCATTACGCCCCTCAAGTCCCCTGCGGACTTGGTGTTGGGGATCGGCGAGGCTGGTTTTCCAGCACAGCCGTCCCTTAAATTAATTGGCGGTCTCGCCGTGGCCCTCCTCTGCGCAGTAGTAAAGCACTCGCAACAGGAGCCCGGCGCGGTCCACTGCCGTAAAACCCCCCAACTTTTTATAGTTGACCTCGAATCAGGTAGGACTACCCGCTGAACTTAA
ASV994	Rhodotorula dairenensis	627	AAGTCGTAACAAGGTTTCCGTAGGTGAACCTGCGGAAGGATCATTACAGTATTCTTTTGCCAGCGCTTAACTGCGCGGCGAAAAACCTTACACACAGTGTCTTTTTGATACAGAACTCTTGCTTTGGTTTGGCCTAGAGATAGGTTGGGCCAGAGGTTTAACAAAACACAATTTAATTATTTTTACAGTTAGTTAAATTTTGAATTAATCTTCAAAACTTTCAACAACGGATCTCTTGGTTCTCGCATCGATGAAGAACGCAGCGAAATGCGATAAGTAATATGAATTGCAGATTTTCGTGAATCATCGAATCTTTGAACGCACATTGCGCCCTCTGGTATTCCAGAGGGCATGCCTGTTTGAGTGTCATGAATACTTCAACCCTCCTCTTTCTTAATGATTGAAGAGGTGTTTGGATTCTGAGCGTTGCTGGCCTTACGGTCTAGCTCGTTCGTAATGCATTAGCATCCGCAATCGAACTTCGGATTGACTTGGCGTAATAGACTATTCGCTGAGGAATTCTAATCTTCGGATTAGAGCCGGGTTAGGTTAAAGGAAGCTTCTAATCAGAATGTCTACATTTTAAGATTAGATCTCAAATCAGGTAGGACTACCCGCTGAACTTAA
ASV995	Hanseniaspora uvarum	717	AAGTCGTAACAAGGTTTCCGTAGGTGAACCTGCGGAAGGATCATTAGATTGAATTATCATTGTTGCTCGAGTTCTTGTTTAGATCTTTTACAATAATGTGTATCTTTATTGAAGATGTGCGCTTAATTGCGCTGCTTCTTTAGAGTGTCGCAGTGAAAGTAGTCTTGCTTGAATCTCAGTCAACGCTACACACATTGGAGTTTTTTTACTTTAATTTAATTCTTTCTGCTTTGAATCGAAAGGTTCAAGGCAAAAAACAAACACAAACAATTTTATTTTATTATAATTTTTTAAACTAAACCAAAATTCCTAACGGAAATTTTAAAATAATTTAAAACTTTCAACAACGGATCTCTTGGTTCTCGTATCGATGAAGAACGCAGCGAAATGCGATAAGTAATATGAATTGCAGATTTTCGTGAATCATCGAATCTTTGAACGCACATTGCACCCTCTGGTATTCCAGAGGGTATGCCTGTTTGAGCGTCATTTCTCTCTCAAACCCTCGGGTTTGGTATTGAGTGATACTCTTAGTCGAACTAGGCGTTTGCTTGAAATATATTGGCACGAGTAGTGTTGAACAGTGTTGTCTGAACATCAATGTATTAGGTTTATCCAACTCGTTGATACAGGTGGTGCGATTCTTCATTAGGCTTTGCCTTATAAAACACAAACAAGTTTGACCTCAAATCAGGTAGGATTACCCGCTGAACTTAA
ASV996	Saitozyma podzolica	511	AAGTCGTAACAAGGTTTCCGTAGGTGAACCTGCGGAAGGATCATTAGTGAACGCCCTCACGGGCTTATAACTATTCCAAACCTCTGTGAACCGTGCCCTTCGGGGCTATTTTACAAACATGGTGTAATGAACGTCATATATCATAACAAAACAAAACTTTCAACAACGGATCTCTTGGCTCTCGCATCGATGAAGAACGCAGCGAAATGCGATAAGTAATGTGAATTGCAGAATTCAGTGAATCATCGAATCTTTGAACGCACCTTGCGCCCTCTGGTATTCCGGAGGGCATGCCTGTTTGAGTGTCATGTAGACTCAATCCCTCGGGTTTCCGAGGAGATTGGACTTGGGTGTTGCCGCTCTGCCGGCTCGCCTTAAAAGACTTAGCGGGATAGCACCGTAGTCGGCGTAATAAGTTTCGTCGGTGAAGGTTGTGATGACTGCTTACAATCGCCCTCGGGCAATTTTTGACTCTGACCTCAAATCAGGTAGGACTACCCGCTGAACTTAA
ASV997	Rhodotorula sp	621	AAGTCGTAACAAGGTTTCCGTAGGTGAACCTGCGGAAGGATCATTACATTTTTGAAGGATCTGTGCTGCGAAGCACGATCTCTCACATATACACACTTTGTCTAGACATAGATTATTTGCTTAGGTGGGCGTATCCGTCCGCCTTTGGCTTTAACCCTATAAAAATTTATATGAACAACATAATCACATTAACGATAATAAATATCAAAACTTTCAACAACGGATCTCTTGGTTCTCGCAACGATGAAGAACGCAGCGAATTGCGATAAGTAATGTGAATTGCAGAATTCAGTGAATCATCGAATCTTTGAACGCACCTTGCGCTCCATGGTATTCCGTGGAGCATGCCTGTTTGAGTGTCATGAATACTTCAACCCTCCTCTTTCTTTATGATCGAAGAGGTGTTTGGATTCTGAGCGTTTTGCTGGCCTCGCGGTCGAGCTCGCTCGTAATGCATTAGCATCCGCAATCGAACTTCGGATTGACTTGGCGTAATAGACTATTCGCTGAGGAATTCTAGTCTTCGGACTAGAGCCGGGTTGGATTAAAGGAAGCTCCTAATCCTAATGTCTATTTTTAAGATTAGATCTCAAATCAGGTAGGACTACCCGCTGAACTTAA
ASV998	Hanseniaspora uvarum	610	AAGTCGTAACAAGGTTTCCGTAGGTGAACCTGCGGAAGGATCATTAGATTGAATTATCATTGTTGCTCGAGTTCTTGTTTAGATCTTTTACAATAATGTGTATCTTTATTGAAGATGTGCGCTTAATTGCGCTGCTTCTTTAGAGTGTCGCAGTGAAAGTAGTCTTGCTTGAATCTCAGTCAACGCTACACACATTGGAGTTTTTTTACTTTAATTTAATTCTTTCTGCTTTGAATCGAAAGGTTCAAGGCAAAAAACAAACACAAACAATTTTATTTTATTATAATTTTTTAAACTAAACCAAAATTCCTAACGGAAATTTTAAAATAATTTAAAACTTTCAACAACGGATCTCTTGGTTCTCGCATCGATGAAGAACGTAGCGAATTGCGATAAGTAATGTGAATTGCAGATACTCGTGAATCATTGAATTTTGAACGCACATTGCGCCCTTGAGCATTCTCAGGGGCATGCCTGTTTGAGCGTCGGCCCCCCCTCTAACCCCCGGGTTAGGTGTTGACACGAAATTCCAAGCGCAATCAATCTCATGTTTTTGATGACGCCCACCCATTTCGCCCTCAAATCAGGTAGGACTACCCGCTGAACTTAA
ASV999	Rhodotorula glutinis	471	AAGTCGTAACAAGGTTTCCGTAGGTGAACCTGCGGAAGGATCATTAGTGAATCTAGGACGTCCAACTTAACTTGGAGTCCGAACTCTCACTTTCTAACCCTGTGCATCTGTTAATTGGAATAGTAGCTCTTCGGAGTGAACCACCATTCACTTATAAAACACAAAGTCTATGAATGTATACAAATTTATAACAAAACAAAACTTTCAACAACGGATCTCTTGGCTCTCGCATCGATGAAGAACGCAGCGAAATGCGATACGTAATGTGACTTGCAGACGTGAATCATCGAATCTTTGAACGCACATTGCGCCTCGAGGTATTCCTCGAGGCATGCCTGTTTGAGCGTCGGCCCCCCCTCTAACCCCCGGGTTAGGTGTTGACACGAAATTCCAAGCGCAACCAATCTCATGTTTTTGATGACGCCCACCCATTTCGCCCTCAAATCAGGTAGGACTACCCGCTGAACTTAA
ASV1000	Hannaella oryzae	486	AAGTCGTAACAAGGTTTCCGTAGGTGAACCTGCGGAAGGATCATTATTAAATGCGAAGCCTCACGGCCTAGCTTTATAATCCCTTATTACACCTGTGCACCTTATTGTCTTCGGACAATTTACTACAAACATCAGTGTAACGAATGTAAAGTATTATAATCAATACAACTTTCAACAACGGATCTCTTGACTCTCGCATCGATGAAGAACGCAGCGAAATGCGATAAGTAATGTGAATTGCAGAATTCAGTGAATCATCGAATCTTTGAACGCACATTGCGCCCTTTGGTATTCCGAAGGGCATGCCTGTTTGAGTGTCATATAGACTCACCTACTCGGGTTTCCGAACTAGGTGCTTTGGACGTCTGCCGCCTTCTGGCTCGTCTTAAATGTCTAAGTGGAATGCGTAATAAGTTTTCGCTCCCTCCACTCTAATTACACTTTAGCTCTGACCTCAAATCAGGTAGGACTACCCGCTGAACTTAA
ASV1001	Hanseniaspora uvarum	705	AAGTCGTAACAAGGTTTCCGTAGGTGAACCTGCGGAAGGATCATTAGATTGAATTATCATTGTTGCTCGAGTTCTTGTTTAGATCTTTTACAATAATGTGTATCTTTATTGAAGATGTGCGCTTAATTGCGCTGCTTCTTTAGAGTGTCGCAGTGAAAGTAGTCTTGCTTGAATCTCAGTCAACGCTACACACATTGGAGTTTTTTACTTTAATTTAATTCTTTCTGCTTTGAATCGAAAGGTTCAAGGCAAAAAACAAACACAAACAATTTTATTTTATTATAATTTTTTAAACTAAACCAAAATTCCTAACGGAAATTTTAAAATAATTTAAAACTTTCAACAACGGATCTCTTGGTTCTCGCATCGATGAAGAACGTAGCGAATTGCGATAAGTAATGTGAATTGCAGATACTCGTGAATCATTGAATTTTTGAACGCACATTGCGCCCTGTGGTATTCCACAGGGCATGCCTGTTTGAGCGTCATTTCTCCTTCAAACTTCTAGTTTGGATTTGGGCTTGGGGAAGCTTTATACCCAGCCTGAAATAGTGGGTGAAACATATGTCTATTAGGTTTTACACAATGAGTTAGGTTCTGCCAGTTCGTTGAATAAAATCTATGTGAAGATGCTTCAATACCAGCCCATTTTATACCCCCCCCAAATTTGACCTCAAATCAGGTAGGACTACCCGCTGAACTTAA
ASV1002	Hanseniaspora uvarum	616	AAGTCGTAACAAGGTTTCCGTAGGTGAACCTGCGGAAGGATCATTACATTTTTGAAGGATCTGTGCTGCGAAGCACGATCTCTCACATATACACACTTTGTCTAGACATAGATTATTTGCTTAGGTGGGCGTATCCGTCCGCCTTTGGCTTTAACCCTATAAAAATTTATATGAAAAACATAATCACATTAACGATAATAAATATCAAAACTTTCAACAACGGATCTCTTGGTTCTCGCAACGATGAAGAACGCAGCGAATTGCGATAAGTATTGTGAATTGCAGATTTTCGTGAATCATCGAATCTTTGAACGCACATTGCGCCCTTGAGCATTCTCAGGGGCATGCCTGTTTGAGCGTCATTTCCTTCTCAAAAGATAATTTATTATTTTTTGGTTGTGGGCGATACTCAGGGTTAGCTTGAAATTGGAGACTGTTTCAGTCTTTTTTAATTCAACACTTAGCTTCTTTGGAGACGCTGTTCTCGCTGTGATGTATTTATGGATTTATTCGTTTTACTTTATAAGGGAAATGGTAACGTACCTTAGGCAAAGGGTTGCTTTTAATATTCATCAAGTTTGACCTCAAATCAGGTAGGATTACCCGCTGAACTTAA
ASV1003	Rhodotorula graminis	523	AAGTCGTAACAAGGTTTCCGTATGTGAACCTGCGGAAGGATCATAAAAAACTAATTTACACGCGATTTAAAATTGCTTACTTCAATAACCTATTAAACAATCAACCAACTAATACCAAAAACTTCCAACAACGGATCTCTTGGTTCTCGCATCGATGAAGAACGCAGCGAATTGCGATACGTAATATGAATTGCAGAATTCAGTGAATCATCGAATCTTTGAACGCACCTTGCGCTCCTTGGTATTCCGAGGAGCATGCCTGTTTGAGTGTCATGAAATCTTCAACCCACCTCTTTCTTAGTGAATCTGGTGGTGCTTGGTTTCTGAGCGCTGCTCTGCTTCGGCTTAGCTCGTTCGTAATGCATTAGCATCCGCAACCGAACTTCGGATTGACTTGGCGTAATAGACTATTCGCTGAGGATTCTAGTTTACTAGAGCCGAGTTGGGTTAAAGGAAGCTCCTAATCCTAAAGTCTATTTTTTGATTAGATCTCAAATCAGGTAGGACTACCCGCTGAACTTAA
ASV1004	Kodamaea ohmeri	479	AAGTCGTAACAAGGTTTCCGTAGGTGAACCTGCGGAAGGATCATTAGTGAACATAGGACGTCCAACTTAACTTGGAGTCCGAACTCTCACTTTCTAACCCTGTGCACTTGTTTGGGATAGTAACTCTCGCAAGAGGGCGAACTCCTATTCACTTATAAACACAAAGTCTATGAATGTATTAAATTTTATAACAAAATAAAACTTTCAACAACGGATCTCTTGGCTCTCGCATCGATGAAGAACGCAGCGAAATGCGATACGTAATACGAATCGCAGCTCTCGGAATCATCGAATCTTTGAACGCACATTGCACCATTGGGTGTTCCCAATGGTATGCTTGTTTGAGCGAATACTTCCCTAATCCTCACGGATTGTATTGTGTTTGCACGAAAATAATGACGACAGTACTCTACAAAACGGTACCGTCAGTACACTCATTTTTTTTCCTCAAATCAAGTAGGACTACCCGCTGAACTTAA
ASV1005	Candida railenensis	619	AAGTCGTAACAAGGTTTCCGTAGGTGAACCTGCGGAAGGATCATTACAGTATTCTTTTGCCAGCGCTTAATTGCGCGGCGAAAAACCTTACACACTATGTTTTTTTAATTTGAAACTATTGCTTTGGTCTGGCTTAGAAATAGGTTGGGCCAAAGGTTTTATCAAAACTTCAATATTTATTATTGAATTGTTATTTTAATTTTATTGTCAATTTGTTGATTAATATCAAAAATCTTCAAAACTTTCAACAACGGATCTCTTGGTTCTCGCATCGATGAAGAACGCAGCGAAATGCGATAAGTAATATGAATTGCAGATATTCGTGAATCATCGAATCTTTGAACGCACATTGCGCCCTGTGGTATTCCGCAGGGCATGCCTGTTTGAGCGTCATTTCTCTCTCAAACCCTTGGGTTTGGTATTGAGTGATACTCTTAGTCAGACTAAGCGTTTGCTTGAAATGTATCGGCGTGGTGGTGGAGCAGCTACCGACGAATTACAATGTATTAGGTTCTACCAAGTCGTTGTATCTTCGGAGGAAAACTTCCCCCAGGCTTCGCCTAACAAATCACCAAACAAGTTTGACCTCAAATCAGGTAGGATTACCCGCTGAACTTAA
ASV1006	Rhodotorula dairenensis	522	AAGTCGTAACAAGGTTTCCGTAGGTGAACCTGCGGAAGGATCATTAAAAATATTATTACACCCTTTTAGGCACAAACTCTAAATCTTAACCGTCAAATATTTTTTAAAAAAACTTTCAACAACGGATCTCTTGGCTCTCGCATCGATGAAGAACGCAGCGAAATGCGATAAGTAATGTGAATTGCAGAATTCAGTGAATCATCGAATCTTTGAACGCACCTTGCGCTCCATGGTATTCCGTGGAGCATGCCTGTTTGAGTGTCATGAATACTTCAACCCTCCTCTTTCTTAATGATTGAAGAGGTGTTTGGATTCTGAGCATTGCTGGCCTTACGGTCTAGCTCGTTCGTAATGCATTAGCATCCGCAATCGAACTTCGGATTGACTTGGCGTAATAGACTATTCGCTGAGGAATTCTAATCTTCGGATCAGAGCCGGGTTAGGTTAAAGGAAGCTTCTAATCAGAATGTCTACATTTTAAGATTAGATCTCAAATCAGGTAGGACTACCCGCTGAACTTAA
ASV1007	Candida subhashii	444	AAGTCGTAACAAGGTTTCCGTAGGTGAACCTGCGGAAGGATCATTACAGTTAGTCTGCGCTTAGCTGCGCGATTTCACACAGTGTTTTCTTTGAAGAACTTTCTCCAGCGGGACGCAAGTCACGCTGGGGGTATACTCAATATAACTTTTTAAAAAATTGTCAAAACAAACTAATAATCAAAACTTTCAACAACGGATCTCTTGGTTCTCGAATCGATGAAGAACGCAGCGAAATGCGATACGTAATATGACTTGCAGACGTGAATCATTGAATCTTTGAACGCACATTGCGCCCCGGGGTATTCCCCAGGGCATGCGTGGGTGAGCGATATTTACTCTCAAACCTCCGGTTTGGTCCTGCTTCGGCCTAATATCAACGGCGCTAGAATAAGTTTTAGCCCCAGCCTTTTTCCTCACCCTCGTAAGACTACCCGCTGAACTTAA
ASV1008	Diutina catenulata	401	AAGTCGTAACAAGGTTTCCGTAGGTGAACCTGCGGAAGGATCATTAAAGATACTTATTTACACACTGGATACGATATCTAAACAAAATCAATTTTTTTTCTTCAATACAACAAAAAAATCAAAACTTTCAACAACGGATCTCTTGGTTCTCGCATCGATGAAGAACGCAGCGAAATGCGATACGTAATATGAATTGCAGATTTTGTGAATCATCGAATCTTTGAACGCACATTGCGCCCGTGGGTATTCCCGCGGGCATGCGTGTGTGAGCGGTTATCTCCCTCGCAGGTAATGGACATACGGCGTCAGCTGTTCCTCCAAAAAGTGATTGGTGTAGTGTTACAGTTTACTCACAACCATACTTTTTCCCTCACACACGTAAGACTACCCGCTGAACTTAA
ASV1009	Hanseniaspora uvarum	598	AAGTCGTAACAAGGTTTCCGTAGGTGAACCTGCGGAAGGATCATTAGATTGAATTATCATTGTTGCTCGAGTTCTTGTTTAGATCTTTTACAATAATGTGTATCTTTATTGAAGATGTGCGCTTAATTGCGCTGCTTCTTTAGAGTGTCGCAGTGAAAGTAGTCTTGCTTGAATCTCAGTCAACGCTACACACATTGGAGTTTTTTTACTTTAATTTAATTCTTTCTGCTTTGAATCGAAAGGTTCAAGGCAAAAAACAAACACAAACAATTTTATTTTATTATAATTTTTTAAACTAAACCAAAATTCCTAACGGAAATTTTAAAATAATTTAAAACTTTCAACAACGGATCTCTTGGTTCTCGCATCGATGAAGAACGCAGCGAATTGCGATACGTAATATGACTTGCAGACGTGAATCATTGAATCTTTGAACGCACATTGCGCCCCGGGGTATTCCCCAGGGCATGCGTGGGTGAGCGATATTTACTCTCAAACCTCTGGTTTGGTCCTGCTTCGGCCTAATATCAACGGCGCTAGAATAAGTTTTAGCCCCATTCTTCTTCCTCACCCTCGTAAGACTACCCGCTGAACTTAA
ASV1010	Metschnikowia sp	475	AAGTCGTAACAAGGTTTCCGTAGGTGAACCTGCGGAAGGATCATTAGTGAAAACAAGGACGTCCAACTTAACTTGGAGTCCGAACTCTCACTTTCTAACCCTGTGCATCTGTATCTTAAGAGGATTGTGACTAGTAGCTTCGGCGAACCATCATATCCTCTTTCACTTACAAACACAAAGTTTATGAATGTTTAAAATTTTATAACAAAACAAAACTTTCAACAACGGATCTCTTGGTTCTCGCATCGATGAAGAACGCAGCGAATTGCGATACGTAATATGACTTGCAGACGTGAATCATTGAATCTTTGAACGCACATTGCGCCTTAAGGTATTCCTCAAGGCATGCGTGAATGAGCGATATTTACCCTCAAACCTTTGGTTTGGTCTTGGCCCTAAATATCAAATGGCTCTAGAATAAGTTTTAGAACCACTACTTCTTCCTCATTCTCGTAAGACTACCCGCTGAACTTAA
ASV1011	Barnettozyma californica	473	AAGTCGTAACAAGGTTTCCGTAGGTGAACCTGCGGAAGGATCATTACATTTTTGAAGGATCTGTGCTGCGAAGCACGATCTCTCACATATACACACTTTGTCTAGACATAGATTATTTGCTTAGGTGGGCGTATCCGTCCGCCTTTGGCTTTAACCCTATAAAAATTTATATGAAAAACATAATCACATTAACGATAATAAATATCAAAACTTTCAACAACGGATCTCTTGGTTCTCGCAACGATGAAGAACGCAGCGAATTGCGATAAGTATTGTGAATTGCAGACGTGAATCATTGAATTTTTGAACGCACATTGCGCCTTAAGGTATTCCTCAAGGCATGCGTGGATGAGCGATATTTACTCTCAAACCTCCCGGTTTGGTCTTGTCACCCTAAATATCAAATGGCTGTAGAATAAGTTTTACACCAACTACTCCTTCCTCATCTTCGTAAGACTACCCGCTGAACTTAA
ASV1012	Cutaneotrichosporon curvatum	481	AAGTCGTAACAAGGTTTCCGTAGGTGAACCTGCGGAAGGATCATTAAAATAATTTATACAACACTTTTAGGAAAAAAACACTTAATCTTATATCTTCAACTAATTGAAAAAAAAAAAACTTTCAACAACGGATCTCTTGGTTCTCGCATCGATGAAGAACGCAGCGAAATGCGATAAGTAATGTGAATTGCAGAATTCAGTGAATCATCGAATCTTTGAACGCAACTTGCGCTCTCTGGTATTCCGGAGAGCATGCCTGTTTGAGTGTCATGAAATCTCAACCATTAGGGTTTCTTAATGGCTTGGATTTGGACGTTTGCCAGTCAAATGGCTCGTCTTAAAAGAGTTAGTGAATTTAACATTTGTCTTCTGGCGTAATAAGTTTCGCTGGGCTGACTGTGTGAAGTTTGCTTCTAATCGTCCGCAAGGACAATTCTTGAACTCTGGCCTCAAATCAGGTAGGACTACCCGCTGAACTTAA
ASV1013	Candida argentea	408	AAGTCGTAACAAGGTTTCCGTAGGTGAACCTGCGGAAGGATCATTAAAAATATTTATACAACACTTTTAGGAGAAAAAACAAAACATTTAATTTCAATAAAAAGTTTAAAAAAAACTTTCAACAACGGATCTCTTGGTTCTCGCATCGATGAAGAACGCAGCGAAATGCGATAAGTAATATGAATTGCAGATTTTCGTGAATCATCGAATCTTTGAACGCACATTGCACTTTCTGGTATTCCAGAAAGTATGCTTGTTTGAGCGTCATTTCTCTCTCTAATTTAATTAGGTTGTGAGCGATAACACGTTTTGCTTGAAATTTATTCATGGTTATATCTAGGTTCACCCAATTTATCACCATTTCTAAATTTTGACCTCAAATCAAGTAGGATTACCCGCTGAACTTAA
ASV1014	Metschnikowia reukaufii	430	AAGTCGTAACAAGGTTTCCGTAGGTGAACCTGCGGAAGGATCATTAGTGAATTGCTCTCTGAGCGTTAAACTATATCCATCTACACCTGTGAACTGTTGATTGACTTCGGTCAATTACTTTTACAAACATTGTGTAATGAACGTCATGTTATTATAACAAAAATAACTTTCAACAACGGATCTCTTGGTTCTCGCATCGATGAAGAACGCAGCGAATTGCGATACGTAATATGACTTGCAGACGTGAATCATTGAATTTTTGAACGCACATTGCGCCTTAAGGTATTCCTCAAGGCATGCGTGAATGAGCGATATTTACTCTCAAACCTATGGTTTGGTTTTGTAATCCTAAATATCAACGGTATCTAGAATAAGTTTTAGAACCACTTACTTACTTCCTCATCTTCGTAAGACTACCCGCTGAACTTAA
ASV1015	Candida sp	131	AAGTCGTAACAAGGTTTCCGTAGGTGAACCTGCGGAAGGATCATTAAAGTTTGCTTAATTGCATCACACATGTTTTTATAGAGAACTTGCTTGCAAGAACACTAATAATTTACTGAGTCAACTTGAAAAAA
ASV1016	Metschnikowia sp	377	AAGTCGTAACAAGGTTTCCGTAGGTGAACCTGCGGAAGGATCATTAAAAATATTATTACACACTTTTAGGCACAAACTCTAAATCTTAACCGTCAATAATTCTTTAAAAAAACTTTCAACAACGGATCTCTTGGTTCTCGCATCGATGAAGAACGCAGCGAATTGCGATACGTAATATGACTTGCAGACGTGAATCATTGAATCTTTGAACGCACATTGCGCCCCGGGGTATTCCCCAGGGCATGCGTGGGTGAGCGATATTTACTCTCAAACCTATGGTTTGGTTTTGTAATCCTAAATATCAACGGTATCTAGAATAAGTTTTAGAACCACCTTACTTACTTCCTCATCTTCGTAAGACTACCCGCTGAACTTAA
ASV1017	Diutina catenulata	398	AAGTCGTAACAAGGTTTCCGTAGGTGAACCTGCGGAAGGATCATAAAAAACTAATTTACACGCGATTTAAAATTGCTTACTTCAAAAACCTATTAAACAATCAACCAACTAATACCAAAAACTTCCAACAACGGATCTCTTGGTTCTCGCATCGATGAAGAACGCAGCGAAATGCGATACGTAATATGAATTGCAGATTTTGTGAATCATCGAATCTTTGAACGCACATTGCGCCCGTGGGTATTCCCGCGGGCATGCGTGTGTGAGCGGTTATCTCCCTCGCAGGTAATGGACATACGGCGTCAGCTGTTCCTCCAAAAAGTGATTGGTGTAGTATTACAGTTTACTCACAACCATACTTTTTCCCTCACACACGTAAGACTACCCGCTGAACTTAA
ASV1018	Nakazawaea ishiwadae	639	AAGTCGTAACAAGGTTTCCGTAGGTGAACCTGCGGAAGGATCATTACAGTATTCTACTACCAGCGCTTGATTGCGCGGTGGTAAACCTTACACACTTTGTTTTTATTATTAAAGACACCATTGCTTTGGTGATGGGGGGTAAAATCCACATCGCCAGAGGTTTTAACAAAAACACTTATTTTTAAAGGTAACTTTTTAAATTGTCAATAAATAATTTGTCTGATTAATTTCAGGTAATACAAATATTTAAAACTTTCAACAACGGATCTCTTGGTTCTCGCATCGATGAAGAACGCAGCGAATTGCGATAAGTATTGTGAATTGCAGAATTTCGTGAATCATCGAATCTTTGAACGCACATTGCACCCTGTGGTATTCCACAGGGTATGCCTGTTTGAGCGTCATTTCTCTCTCAAAACTCTAAGTTTTGGTGTTGAGTGATACTCGGGTTTTAAGCTTGAGTTTGCTTGAAAAGTATTGGCAAGGGAAGTAATTCTTGTGAGAGCTATTTATTCAATGTATTAGGTTTATCCAACTCGTTGATTGATAGAAGGAGCAGTAGTTGCTAATAGGCCCGGCCTTACAACAAACAAACCAAAGTTTGACCTCAAATCAGGTAGGATTACCCGCTGAACTTAA
ASV1019	Cystofilobasidium macerans	n/a	AAGTCGTAACAAGGTTTCCGTAGGTGAACCTGCGGAAGGATCACTAAAGTAAACGCCCTCCGGGGCTCTCTTTAATTCACACACCCCTGTGCACTTTGGCCACCTGCCGCGCTTTACTGCGTTAGTAGGTGTGTCTTTTTAACTATACACTATATACACAAGTCATTGAATGTAAAATCGTTATAAACTAATATAACTTTCAACAACGGATCTCTTGGTTCTCGCATCGATGAAGAACGCAGCGAATTGCGATAAGTAATGTGAATTGCAGAATTCAGTGAATCATCGAATCTTTGAACGCATCTTGCGCTCTTTGGTATTCCGAAGAGCATGCCTGTTTGAGTGTCATGAAACTCTCACCTCCAGCCTTCTTTAATTAGAGGTGTTGGGGCGTGGACGTGAGTGCTGCTGGTGCCCTAGTTGCATCGGCTCACTTGAAATACATTAGCTGAATCCTCTAGAGGTGGTTCTACTCGACGTGATAAGATCTCCGTCGAGGACAGTGCAACTTGTTGTGCTGGCCGCCGCTAGCTGTTGATACGCTTCTAATTAGCGCAGACTTCGAGTGCTGGCAACTTTTGACAACTTGGCCTCAAATCAGGTAGGACTACCCACTGAACTTAA
ASV1020	Candida vrieseae	646	AAGTCGTAACAAGGTTTCCGTAGGTGAACCTGCGGAAGGATCATTACAGTTAGTTTATGTTCTCTCAGCCTGCGCTTAATTGCGCGGCGAGGAACAGACAACCTTACACACTGTGTTTTTGTTTTTATGAAACATTGCTTTGGCTTGGCTTCATTGTCGGGCCAAAGATCACACTAAACTTCAGATTTTTTATTTGAATTGTTTTATTAAATTTATTTGTCAATTTTGTTTGATTAATTTCAAAAATAATCTTCAAAACTTTCAACAACGGATCTCTTGGTTCTCGCATCGATGAAGAACGCAGCGAAATGCGATAAGTAATATGAATTGCAGATTTTCGTGAATCATCGAATCTTTGAACGCACATTGCGCCCTCTGGTATTCCGGAGGGCATGCCTGTTTGAGCGTCATTTCTCTCTCAAACCCTAGGGTTTGGTATTGAGTGATACTCTTAGTCTAACTGAGCGTTTGCTTGAAATATAATGGCAGGAGTGTACTAGATAGTACGAACTCGGTTATTCAATGTATTAGGTTTATCCAACTCGTTGAAACGCTGGGGAAGTAAATTTCTGGTAATTTGGCTCGGCCTTATAACAACAAACATAAGTTTGACCTCAAATCAGGTAGGATTACCCGCTGAACTTAA
ASV1021	Kwoniella mangrovensis	619	AAGTCGTAACAAGGTTTCCGTAGGTGAACCTGCGGAAGGATCAGTAGAGAAAACTGGGTTCTGTCTTACGACTGCCCGATCTACCCCACACACACCTGTGAACCGTTTATATGATGGAGTCTCGGCTCCATCGTGGAAGTCACAACGGCCCTAACCGGCTGGCGGGCTTCCAACCTTTACAAAACATCTGTAACAAGTCTTGAACGTCTATAGTTATATTTTAACAAAAATAAAACTTTCAACAACGGATCTCTTGGCTCCCACATCGATGAAGAACGCAGCGAAATGCGATAAGTAATGTGAATTGCAGAATCAGTGAATCATCGAGTCTTTGAACGCACCTTGCGCCCTTTGGTATTCCGAAGGGCATGCCTGTTTGAGTGTCATGAAAACCTCAATCCCTCCGGTTTTCGTTAACCGGTTGGACTTGGATTTGGGTGCTGCCGCGGCTCGCGCCGTCGGCTCGCCTTAAAAGTGTTAGTGGGACGGTGAACACCCGTCAGCCTGGCGTAATAAGTTTCGCTGGGCCTCTGGGGTCGTTCGACGGCTTGCTCATAACAAACCTTTTTCATTCTATGACTCTGACCTCAAATCAGGTAGGGCTACCCGCTGAACTTAA
ASV1022	Hanseniaspora uvarum	742	AAGTCGTAACAAGGTTTCCGTAGGTGAACCTGCGGAAGGATCATTAGATTGAATTATCATTGTTGCTCGAGTTCTTGTTTAGATCTTTTACAATAATGTGTATCTTTACTGAAGATGTGCGCTTAATTGCGCTGCTTCTTTAGAGTGTCGCAGTGAAAGTAGTCTTGCTTGAATCTCAGTCAACGCTACACACATTGGAGTTTTTTACTTTAATTTAATTCTTTCTGCTTTGAATCGAAAGGTTCAAGGCAAAAAACAAACACAAACAATTTTATTTTATTATAATTTTTTAAACTAAACCAAAATTCCTAACGGAAATTTTAAAATAATTTAAAACTTTCAACAACGGATCTCTTGGTTCTCGCATCGATGAAGAACGTAGCGAATTGCGATAAGTAATGTGAATTGCAGATACTCGTGAATCATTGAATTTTTGAACGCACATTGCGCCCTTGAGCATTCTCAGGGGCATGCCTGTTTGAGCGTCATTTCCTTCTCAAAAGATAATTTATTATTTTTTGGTTGTGGGCGATACTCAGGGTTAGCTTGAAATTGGAGACTGTTTCAGTCTTTTTTAATTCAACACTTAGCTTCTTTGGAGACGCTGTTCTCGCTGTGATGTATTTATGGATTTATTCGTTTTACTTTACAAGGGAAATGGTAACGTACCTTAGGCAAAGGGTTGCTTTTAATATTCATCAAGTTTGACCTCAAATCAGGTAGGATTACCCGCTGAACTTAA
ASV1023	unidentified	n/a	AAGTCGTAACAAGGTTTCCGTAGGTGAACCTGCGGAAGGATCATTACAAATCTGGGTGGGAGGAGGAAAAGGGGGGGGGGATTGATTTCTCCTCTTCTTTGCTCCTTGCCATCATTATTATTGGCACCGGGGTGCGAGCCCCGATGTGTTAATGTTTACGCTTGCATGTTTGACAGAGTTAATGGTGGTGACAGGAAAATGACAACTTTTAACAATGGATCTCTTGGCTCTTGCAACGATGAAGAACGCAGTAAAGTGCGATATGTAGTGCGATTTGCATGAATCTGTGAGTCATCTAATCTTTGAACGCAACTTGCGCCTCCCCGGAGGCATGTCTGTTTGAGTGCCGCATATCAAGTTTGCAGCAATGCGATCTGACCGGTGCCGCCCCTGGCGGCTGGGTCCAAAGAGAGCCAGATAGTGGCCATGGCAGGCCAGTGCGAGTGCTAAGCATTATCGACACTGGCTGACGGTGGTCAGGGCGGGGAAAGGTGGGGAATAGTTGGTGGTAGATCTGCTGGGTGCTTATCCAGCAAACAGTCTATCAACATGCCTCCCCTCCTCTCTTCTCCTCCCCTTTTACTTTTGGCCTCAAATCAGGCAGGACTACCCGCTGAACTTAA
ASV1024	Metschnikowia sp	373	AAGTCGTAACAAGGTTTCCGTAGGTGAACCTGCGGAAGGATCATTAAAAAAACACTTATACACTTTTAGGCACAAACTCTAAATCTTAACCGTCAAATATTTTTTAAAAAAACTTTCAACAACGGATCTCTTGGTTCTCGCATCGATGAAGAACGCAGCGAATTGCGATACGTAATATGACTTGCAGACGTGAATCATTGAATCTTTGAACGCACATTGCGCCCCGGGGTATTCCCCAGGGCATGCGTGGGTGAGCGATATTTACTCTCAAACCTCCGGTTTGGTCCTGCTTCGGCCTAATATCAACGGCGCTAGAATAAGTTTTAGCCCCAGCCTTTTTCCTCACCCTCGTAAGACTACCCGCTGAACTTAA
ASV1025	Metschnikowia bicuspidata	373	AAGTCGTAACAAGGTTTCCGTAGGTGAACCTGCGGAAGGATCATTAATATTGTTTTTACACACTTTTAGGCACAAACTCTAAATCTTAACCCTCAATAACTTTATCAAAAAACTTTCAACAACGGATCTCTTGGTTCTCGCATCGATGAAGAACGCAGCGAATTGCGATACGTAATATGACTTGCAGACGTGAATCATTGAATCTTTGAACGCACATTGCGCCCCGGGGTATTCCCCAGGGCATGCGTGGGTGAGCGATATTTACTCTCAAACCTCCGGTTTGGTCCTGCTTCGGCATAATATCAACGGCGCTAGAATAAGTTTTAGCCCCATTCTTTTTCCTCACCCTCGTAAGACTACCCGCTGAACTTAA
ASV1026	unidentified	n/a	AAGTCGTAACAAGGTTTCCGTAGGTGAACCTGCGGAAGGATCATTACAAATCTGGGTGGGAGGAGGAAAAGGGGGGGGGGATTGATTTCTCCTCTTTTTTGCTCCTTGCCATCATTATTATTGGCACCGGGGTGCGAGCCCCGATGTGTTAATGTTTACGCTTGCATGTTTGACAGAGTTAATGGTGGTGACAGGAAAATGACAACTTTTAACAATGGATCTCTTGGCTCTTGCAACGATGAAGAACGCAGTAAAGTGCGATATGTAGTGCGATTTGCATGAATCTGTGAGTCATCTAATCTTTGAACGCAACTTGCGCCTCCCCGGAGGCATGTCTGTTTGAGTGCCGCATATCAAGTTTGCAGCAATGCGATCTGACCGGTGCCGCCCCTGGCGGCTGGGTCCAAAGAGAGCCAGATAGTGGCCATGGCAGGCCAGTGCGAGTGCCAAGCATTATCGACACTGGCTGACGGTGGTCAGGGCGGAGCAAGGTGGGGAATAGTTGGTGGTAGATCTGCTGGGTGCTTATCCAGCAAACAGTCTATCAACATGCCTCCCCTCCTCTCTTCTCCTCCCCTTTTACTTTTGGCCTCAAATCAGGCAGGACTACCCGCTGAACTTAA
ASV1027	Metschnikowia sp	373	AAGTCGTAACAAGGTTTCCGTAGGTGAACCTGCGGAAGGATCATTAAAAATATTATTACACACTTTTAGGAGAAACAACTGAACCTTTTTTTTCAATAACACAATTAAAAAACTTTCAACAACGGATCTCTTGGTTCTCGCATCGATGAAGAACGCAGCGAATTGCGATACGTAATATGACTTGCAGACGTGAATCATTGAATCTTTGAACGCACATTGCGCCCCGGGGTATCCCCCAGGGCATGCGTGGGTGAGCGATATTTACTCTCAAACCTCCGGTTTGGTCCTGCTTCGGCCTAATATCAACGGCGCTAGAATAAGTTTTAGCCCCATTCTTCTTCCTCACCCTCGTAAGACTACCCGCTGAACTTAA
ASV1028	Metschnikowia sp	372	AAGTCGTAACAAGGTTTCCGTAGGTGAACCTGCGGAAGGATCATTAAAAATATTATTACACACTTTTAGGAGAAACAACTGAACCTTTTTTTCAATAACACAATTCAAAAACTTTCAACAACGGATCTCTTGGTTCTCGCATCGATGAAGAACGCAGCGAATTGCGATACGTAATATGACTTGCAGACGTGAATCATTGAATCTTTGAACGCACATTGCGCCCCGGGGTATTCCCCAGGGCATGCGTGGGTGAGCGATATTTACTCTCAAACCTCCGGTTTGGTCCTGCTTCGGCCTAATATCAACGGCGCTAGAATAAGTTTTAGCCCCAGCCTTTTTCCTCACCCTCGTAAGACTACCCGCTGAACTTAA
ASV1029	Metschnikowia sp	373	AAGTCGTAACAAGGTTTCCGTAGGTGAACCTGCGGAAGGATCATTAGAATATACTTTACACACTTTTAGGCACAAACTCTAAATCTTAACCCTCAATAACTTTATTAAAAAACTTTCAACAACGGATCTCTTGGTTCTCGCATCGATGAAGAACGCAGCGAATTGCGATACGTAATATGACTTGCAGACGTGAATCATTGAATCTTTGAACGCACATTGCGCCCCGGGGTATTCCCCAGGGCATGCGTGGGTGAGCGATATTTACTCTCAAACCTCCGGTTTGGTCCTGCTTCGGCCTAATATCAACGGCGCTAGAATAAGTTTTAGCCCCATTCTTTTTCCTCACCCTCGTAAGACTACCCGCTGAACTTAA
ASV1030	Diutina catenulata	443	AAGTCGTAACAAGGTTTCCGTAGGTGAACCTGCGGAAGGATCATTAGTGAATTGCTCTCTGAGCGTTAAACTATATCCATCTACACCTGTGAACTGTTGATTGACTTCGGTCAATTACTTTTACAAACATTGTGTAATGAACGTCATGTTATTATAACAAAAATAACTTTCAACAACGGATCTCTTGGTTCTCGCATCGATGAAGAACGCAGCGAAATGCGATACGTAATATGAATTGCAGATTTTGTGAATCATCGAATCTTTGAACGCACATTGCGCCCGTGGGTATTCCCGCGGGCATGCGTGTGTGAGCGGTTATCTCCCTCGCAGGTAATGGACATACGGCGTCAGCTGTTCCTCCAAAAAGTGATTGGTGTAGTATTACAGTTTACTCACAACCATACTTTTTCCCTCACACACGTAAGACTACCCGCTGAACTTAA
ASV1031	Metschnikowia sp	375	AAGTCGTAACAAGGTTTCCGTAGGTGAACCTGCGGAAGGATCATTAAAAAAACACTTATACACTTTTAGGCATAAACACTTACCATTGAATTCTTCAAATACACAATTCAAAAACTTTCAACAACGGATCTCTTGGTTCTCGCATCGATGAAGAACGCAGCGAATTGCGATACGTAATATGACTTGCAGACGTGAATCATTGAATCTTTGAACGCACATTGCGCCCCGGGGTATTCCCCAGGGCATGCGTGGGTGAGCGATATTTACTCTCAAACCTCCGGTTTGGTCCTGCTTCGGCCTAATATCAACGGCGCTAGAATAAGTTTTAGCCCCATTCTTTTTCCTCACCCTCGTAAGACTACCCGCTGAACTTAA
ASV1032	Metschnikowia sp	375	AAGTCGTAACAAGGTTTCCGTAGGTGAACCTGCGGAAGGATCATTAAAAAAACACTTATACACTTTTAGGCATAAACACTTACCATTGAATTCTTCAATTACACAATTAAAAAACTTTCAACAACGGATCTCTTGGTTCTCGCATCGATGAAGAACGCAGCGAATTGCGATACGTAATATGACTTGCAGACGTGAATCATTGAATCTTTGAACGCACATTGCGCCCCGGGGTATTCCCCAGGGCATGCGTGGGTGAGCGATATTTACTCTCAAACCTCCGGTTTGGTCCTGCTTCGGCCTAATATCAACGGCGCTAGAATAAGTTTTAGCCCCAGCCTTTTTCCTCACCCTCGTAAGACTACCCGCTGAACTTAA
ASV1033	Metschnikowia sp	373	AAGTCGTAACAAGGTTTCCGTAGGTGAACCTGCGGAAGGATCATTAATATTGAAATTACACCCTTTTAGGCACAAACTCTAAATCTTAACCCTCAATAACTTTTTCAAAAAACTTTCAACAACGGATCTCTTGGTTCTCGCATCGATGAAGAACGCAGCGAATTGCGATACGTAATATGACTTGCAGACGTGAATCATTGAATCTTTGAACGCACATTGCGCCCCGGGGTATTCCCCAGGGCATGCGTGGGTGAGCGATATTTACTCTCAAACCTCCGGTTTGGTCCTGCTTCGGCCTAATATCAACGGCGCTAGAATAAGTTTTAGCCCCAGCCTTTTTCCTCACCCTCGTAAGACTACCCGCTGAACTTAA
ASV1034	Metschnikowia sp	373	AAGTCGTAACAAGGTTTCCGTAGGTGAACCTGCGGAAGGATCATTAAAAAACTTATTAAACACTTTTAGGCACAAACTCTAAATCTTAACCGTCAATAATTCTTTAAAAAAACTTTCAACAACGGATCTCTTGGTTCTCGCATCGATGAAGAACGCAGCGAATTGCGATACGTAATATGACTTGCAGACGTGAATCATTGAATCTTTGAACGCACATTGCGCCCCGGGGTATTCCCCAGGGCATGCGTGGGTGAGCGATATTTACTCTCAAACCTCTGGTTTGGTCCTGCTTCGGCCTAATATCAACGGCGCTAGAATAAGTTTTAGCCCCATTCTTTTTCCTCACCCTCGTAAGACTACCCGCTGAACTTAA
ASV1035	Metschnikowia pulcherrima	427	AAGTCGTAACAAGGTTTCCGTAGGTGAACCTGCGGAAGGATCATTAGTGAATTGCTCTCTGAGCGTTAAACTATATCCATCTACACCTGTGAACTGTTGATTGACTTCGGTCAATTACTTTTACAAACATTGTGTAATGAACGTCATGTTATTATAACAAAAATAACTTTCAACAACGGATCTCTTGGCTCTCGCATCGATGAAGAACGCAGCGAATTGCGATACGTAATATGACTTGCAGACGTGAATCATTGAATCTTTGAACGCACATTGCGCCCCGGGGTATTCCCCAGGGCATGCGTGGGTGAGCGATATTTACTCTCAAACCTCCGGTTTGGTCCTGCTTCGGCCTAATATCAACGGCGCTAGAATAAGTTTTAGCCCCAGCCTTTTTCCTCACCCTCGTAAGACTACCCGCTGAACTTAA
ASV1036	Angulomyces argentinensis	n/a	AAGTCGTAACAAGGTAACCGTAGGTGAACCTGCGGTTGGATCATTACTGATTTTTGAGGGAGTCAAGGTTTGATGCTCTATTATTGAGCTCACCTTTTCTTACCTCTTTCACACTTTGTGCAATTTGATGTTTTTTGGGTTTATGTTTTTCATAAGCCCAGCTTCATATTAAACCATTGTTTTTCTTATGTCTGAATATCGTAAATTAAAATCGATAACAACTTTTGACAACGGATCTCTTGGCTCTCGCAACGATGAAGAACGCAGCGAAATGCGATACGTAATGTGAATTGCAGAATTCCGTGAATCATCAAATCTTTGAACGCACATTGCACTCTTTTAGAGTATGCCTGTTTGAGAATCTAATGTATTTCTTTTACCTATTTTATTGGTTAACGCCTATAAGGTTAGGTAAAGATATGAAGGTCTCTACCAAGAGTCCTTTGAAATTTATGACTGCGACTAAATAGTTCATTTATGATGACACTGTTTACGTTAAAGTAACTGAAAAGTATTTGACTGAAACTGTGGTTTCTTTATCATACCAATTAAGTTACTGTAAATGGTTAGTATTTGAATTTGTTGTAGCTTTAACATTAGAAAAGAGTCTTAACAACTCTTTTGAACCTTGGTCTCAAATCAGGTAGGACTACCCGCTGAACTTAA
ASV1037	Metschnikowia sp	373	AAGTCGTAACAAGGTTTCCGTAGGTGAACCTGCGGAAGGATCATTAATATTGAAATTACACCCTTTTAGGCACATACTCTAAATCTTAACCCTCAATAACATGAAAAAAAAACTTTCAACAACGGATCTCTTGGTTCTCGCATCGATGAAGAACGCAGCGAATTGCGATACGTAATATGACTTGCAGACGTGAATCATTGAATCTTTGAACGCACATTGCGCCCCGGGGTATTCCCCAGGGCATGCGTGGGTGAGCGATATTTACTCTCAAACCTCCGGTTTGGTCCTGCTTCGGCCTAATATCAACGGCGCTAGAATAAGTTTTAGCCCCAGCCTTTTTCCTCACCCTCGTAAGACTACCCGCTGAACTTAA
ASV1038	Metschnikowia sp	373	AAGTCGTAACAAGGTTTCCGTAGGTGAACCTGCGGAAGGATCATTAAAAATATTATTACACACTTTTAGGAGAAACAACTGAACCTTTTTTTTCAACAACACAATTCAAAAACTTTCAACAACGGATCTCTTGGTTCTCGCATCGATGAAGAACGCAGCGAATTGCGATACGTAATATGACTTGCAGACGTGAATCATTGAATCTTTGAACGCACATTGCGCCCCGGGGTATTCCCCAGGGCATGCGTGGGTGAGCGATATTTACTCTCAAACCTTTGGTTTGGTCCTGCTTCGGCATAATATCAACGGCGCTAGAATAAGTTTTAGCCCCAGCCTTTTTCCTCACCCTCGTAAGACTACCCGCTGAACTTAA
ASV1039	Cutaneotrichosporon moniliiforme	471	AAGTCGTAACAAGGTTTCCGTAGGTGAACCTGCGGAAGGATCATTAATATTGTTTTTACACACTTTTAGGCACAAACTCTAAATCTTAACCGTCAATAATTCTTTAAAAAAACTTTCAACAACGGATCTCTTGGTTCTCGCATCGATGAAGAACGCAGCGAAATGCGATAAGTAATGTGAATTGCAGAATTCAGTGAATCATCGAATCTTTGAACGCAACTTGCGCTCTCTGGTATTCCGGAGAGCATGCCTGTTTGAGTATCATGAAATCTCAACCATTAGGGTTTCTTAATGGCTTGGAATTGGGTGTTGCCAGTCGCCTGGCTCGCCTTAAAAGAGTTAGCGTGTTTAACTTGTCTATCTGGCGTAATAAGTTTCGCTGGTGTCGGCTTGAGAAGTACGCTTCTAATCGTCTTCGGACAATTCTTGAACTCTGGTCTCAAATCAGGTAGGGCTACCCGCTGAACTTAA
ASV1040	Metschnikowia sp	373	AAGTCGTAACAAGGTTTCCGTAGGTGAACCTGCGGAAGGATCATTATAATTGAAATTACACCCTTTTAGGCACAAACTCTAAATCTTAACCGTCAATAACACAATTAAAAAACTTTCAACAACGGATCTCTTGGTTCTCGCATCGATGAAGAACGCAGCGAATTGCGATACGTAATATGACTTGCAGACGTGAATCATTGAATCTTTGAACGCACATTGCGCCCCGGGGTATTCCCCAGGGCATGCGTGGGTGAGCGATATTTACTCTCAAACCTCCGGTTTGGTCCTGCTTCGGCCTAATATCAACGGCGCTAGAATAAGTTTTAGCCCCATCCTTTTTCCTCACCCTCGTAAGACTACCCGCTGAACTTAA
ASV1041	Metschnikowia pulcherrima	373	AAGTCGTAACAAGGTTTCCGTAGGTGAACCTGCGGAAGGATCATTAATATTGAAATTACACCCTTTTAGGCACAAACTCTAAATCTTAAACCTCAATAACTTTATTAAAAAACTTTCAACAACGGATCTCTTGGTTCTCGCATCGATGAAGAACGCAGCGAATTGCGATACGTAATATGACTTGCAGACGTGAATCATTGAATCTTTGAACGCACATTGCGCCCCGGGGTATTCCCCAGGGCATGCGTGGGTGAGCGATATTTACTCTCAAACCTCCGGTTTGGTCCTGCTTCGGCCTAATATCAACGGCGCTAGAATAAGTTTTAGCCCCATTCTTCTTCCTCACCCTCGTAAGACTACCCGCTGAACTTAA
ASV1042	Metschnikowia sp	373	AAGTCGTAACAAGGTTTCCGTAGGTGAACCTGCGGAAGGATCATTAGAATATACTTTACACACTTTTAGGAAAAACAACTGAACCTTTTTTTTCAATAACACAATTCAAAAACTTTCAACAACGGATCTCTTGGTTCTCGCATCGATGAAGAACGCAGCGAATTGCGATACGTAATATGACTTGCAGACGTGAATCATTGAATCTTTGAACGCACATTGCGCCCCGGGGTATTCCCCAGGGCATGCGTGGGTGAGCGATATTTACTCTCAAACCTCCGGTTTGGTCCTGCTTCGGCCTAATATCAACGGCGCTAGAATAAGTTTTAGCCCCAGCCTTTTTCCTCACCCTCGTAAGACTACCCGCTGAACTTAA
ASV1043	Metschnikowia sp	373	AAGTCGTAACAAGGTTTCCGTAGGTGAACCTGCGGAAGGATCATTAATATTGAAATTACACCCTTTTAGGCACAAACTCTAAATCTTAACCGTCAATAACTATATCAAAAAACTTTCAACAACGGATCTCTTGGTTCTCGCATCGATGAAGAACGCAGCGAATTGCGATACGTAATATGACTTGCAGACGTGAATCATTGAATCTTTGAACGCACATTGCGCCCCGGGGTATTCCCCAGGGCATGCGTGGGTGAGCGATATTTACTCTCAAACCTCCGGTTTGGTCCTGCTTCGGCCTAATATCAACGGCGCTAGAATAAGTTTTAGCCCCAGCCTTTTTCCTCACCCTCGTAAGACTACCCGCTGAACTTAA
ASV1044	unidentified	n/a	AAGTCGTAACAAGGTTTCCGTAGGTGAACCTGCGGAAGGATCATTACAAATCGAAAGAGGGTTGCCGAGGCGTAAGCTGAGGTTCCCTCGTAAGCACAGACTCGCCCTGATATATTAGGGTAGAGTTCTGATGTTGACGCTTGTTCAGTTTGACAGAGTAATTGTAACCACTAATATTGACAACTTTTAACAATGGATCTCTTGGCTCTTGCATCGATGAAGAACGCAGTAAAGTGCGAAATGTAGTGCGATTTGCATGAATCTGTGAGTCATCTAATTTTCGAACGCATCTTGCGCCATTTTAATGGCATGTCTATTTGAGTACCGCAATCATGTATTGGTGCCCACTGCGGTTAAACAAAGATTAGCTCCGGGTAGTTGGACCCAAGTGTTAACACTCTTGGCAATCCTCCATTACCCATCAATCTATTGGTCTCAAATTAGGCAAGACTACCCGCTGAACTTAA
ASV1045	Metschnikowia pulcherrima	373	AAGTCGTAACAAGGTTTCCGTAGGTGAACCTGCGGAAGGATCATTAAGAATATTATTACACCCTTTTAGGCACAAACTCTAAATCTTAACCCTCAATAACTTTATTCAAAAACTTTCAACAACGGATCTCTTGGTTCTCGCATCGATGAAGAACGCAGCGAATTGCGATACGTAATATGACTTGCAGACGTGAATCATTGAATCTTTGAACGCACATTGCGCCCCGGGGTATTCCCCAGGGCATGCGTGGGTGAGCGATATTTACTCTCAAACCTCCGGTTTGGTCCTGCTTCGGCATAATATCAACGGCGCTAGAATAAGTTTTAGCCCCAGCCTTTTTCCTCACCCTCGTAAGACTACCCGCTGAACTTAA
ASV1046	unidentified	n/a	AAGTCGTAACAAGGTTTCCGTAGGTGAACCTGCGGAAGGATCATTACAAATCTGGGTGGGAGGAGGAAAAGGGGGGGGGGATTGATTTCTCCTCTTTTTTGCTCCTTGCCATCATTATTATTGGCACCGGGGTGCGAGCCCCGATGTGTTAATGTTTACGCTTGCATGTTTGACAGAGTTAATGGTGGTGACAGGAAAATGACAACTTTTAACAATGGATCTCTTGGCTCTTGCAACGATGAAGAACGCAGTAAAGTGCGATATGTAGTGCGATTTGCATGAATCTGTGAGTCATCTAATCTTTGAACGCAACTTGCGCCTCCCCGGAGGCATGTCTGTTTGAGTGCCGCATATCAAGTTTGCAGCAATGCGATCTGACCGGTGCCGCCCCTGGCGGCTGGGTCCAAAGAGAGCCAGATAGTGGCCATGGCAGGCCAGTGCGAGTGCCAAGCATTATCGACACTGGCTGACGGTGGTCAGGGCGGGGAAAGGTGGGGAATAGTTGGTGGTAGATCTGCTGGGTGCTTATCCAGCAAACAGTCTATCAACATGCCTCCCCTCCTCTCTTCTCCCCTTTTACTTTTGGCCTCAAATCAGGCAGGACTACCCGCTGAACTTAA
ASV1047	Metschnikowia sp	373	AAGTCGTAACAAGGTTTCCGTAGGTGAACCTGCGGAAGGATCATTAAAAATATTATTACACCCTTTTAGGAGAAACAACTGAACCTTTTTTTTCAAATACACAATTAAAAAACTTTCAACAACGGATCTCTTGGTTCTCGCATCGATGAAGAACGCAGCGAATTGCGATACGTAATATGACTTGCAGACGTGAATCATTGAATCTTTGAACGCACATTGCGCCCCGGGATATTCCCCAGGGCATGCGTGGGTGAGCGATATTTACTCTCAAACCTCCGGTTTGGTCCTGCTTCGGCATAATATCAACGGCGCTAGAATAAGTTTTAGCCCCATTCTTTTTCCTCACCCTCGTAAGACTACCCGCTGAACTTAA
ASV1048	Metschnikowia sp	372	AAGTCGTAACAAGGTTTCCGTAGGTGAACCTGCGGAAGGATCATTAAAAATATTATTACACCCTTTTAGGCACAAACTCTAAATCTTACCTTCAATAATTTTTTAAAAAAACTTTCAACAACGGATCTCTTGGTTCTCGCATCGATGAAGAACGCAGCGAATTGCGATACGTAATATGACTTGCAGACGTGAATCATTGAATCTTTGAACGCACATTGCGCCCCGGGGTATTCCCCAGGGCATGCGTGGGTGAGCGATATTTACTCTCAAACCTCTGGTTTGGTCCTGCTTCGGCCTAATATCAACGGCGCTAGAATAAGTTTTAGCCCCATCCTTTTTCCTCACCCTCGTAAGACTACCCGCTGAACTTAA
ASV1049	Metschnikowia sp	372	AAGTCGTAACAAGGTTTCCGTAGGTGAACCTGCGGAAGGATCATTAAAAAAACACTTATACACTTTTAGGCACAAACTCTAAATCTTAACCGTCAATAATTCTTTAAAAAACTTTCAACAACGGATCTCTTGGTTCTCGCATCGATGAAGAACGCAGCGAATTGCGATACGTAATATGACTTGCAGACGTGAATCATTGAATCTTTGAACGCACATTGCGCCCCGGGGTATTCCCCAGGGCATGCGTGGGTGAGCGATATTTACTCTCAAACCTCCGGTTTGGTCCTGCTTCGGCCTAATATCAACGGCGCTAGAATAAGTTTTAGCCCCATTCTTCTTCCTCACCCTCGTAAGACTACCCGCTGAACTTAA
ASV1050	Metschnikowia sp	375	AAGTCGTAACAAGGTTTCCGTAGGTGAACCTGCGGAAGGATCATTAAAAAAACACTTATACACTTTTAGGCATAAACACTTACCATTAAATTCTTCAAATACACAATTCAAAAACTTTCAACAACGGATCTCTTGGTTCTCGCATCGATGAAGAACGCAGCGAATTGCGATACGTAATATGACTTGCAGACGTGAATCATTGAATCTTTGAACGCACATTGCGCCCCGGGGTATTCCCCAGGGCATGCGTGGGTGAGCGATATTTACTCTCAAACCTCCGGTTTGGTCCTGCTTCGGCCTAATATCAACGGCGCTAGAATAAGTTTTAGCCCCAGCCTTTTTCCTCACCCTCGTAAGACTACCCGCTGAACTTAA
ASV1051	Metschnikowia sp	375	AAGTCGTAACAAGGTTTCCGTAGGTGAACCTGCGGAAGGATCATTAAAAATATTATTACACCCTTTTAGGCATAAACACTTACCATTGAATTCTTCAAATACACAATTAAAAAACTTTCAACAACGGATCTCTTGGTTCTCGCATCGATGAAGAACGCAGCGAATTGCGATACGTAATATGACTTGCAGACGTGAATCATTGAATCTTTGAACGCACATTGCGCCCCGGGGTATTCCCCAGGGCATGCGTGGGTGAGCGATATTTACTCTCAAACCTCCGGTTTGGTCCTGCTTCGGCATAATATCAACGGCGCTAGAATAAGTTTTAGCCCCATTCTTTTTCCTCACCCTCGTAAGACTACCCGCTGAACTTAA
ASV1052	Metschnikowia sp	373	AAGTCGTAACAAGGTTTCCGTAGGTGAACCTGCGGAAGGATCATTAATATTGTTTTTACACCCTTTTAGGCACAAACTCTAAATCTTAACCGTCAAATATTTTTTAAAAAAACTTTCAACAACGGATCTCTTGGTTCTCGCATCGATGAAGAACGCAGCGAATTGCGATACGTAATATGACTTGCAGACGTGAATCATTAAATCTTTGAACGCACATTGCGCCCCGGGGTATTCCCCAGGGCATGCGTGGGTGAGCGATATTTACTCTCAAACCTCCGGTTTGGTCCTGCTTCGGCCTAATATCAACGGCGCTAGAATAAGTTTTAGCCCCATTCTTCTTCCTCACCCTCGTAAGACTACCCGCTGAACTTAA
ASV1053	Cutaneotrichosporon moniliiforme	471	AAGTCGTAACAAGGTTTCCGTAGGTGAACCTGCGGAAGGATCATTAAAAATATTATTATACACTTTTAGGCACAAACTCTAAATCTTAACCCTCAATAACTTTATCAAAAAACTTTCAACAACGGATCTCTTGGTTCTCGCATCGATGAAGAACGCAGCGAAATGCGATAAGTAATGTGAATTGCAGAATTCAGTGAATCATCGAATCTTTGAACGCAACTTGCGCTCTCTGGTATTCCGGAGAGCATGCCTGTTTGAGTATCATGAAATCTCAACCATTAGGGTTTCTTAATGGCTTGGAATTGGGTGTTGCCAGTCGCCTGGCTCGCCTTAAAAGAGTTAGCGTGTTTAACTTGTCTATCTGGCGTAATAAGTTTCGCTGGTGTCGGCTTGAGAAGTACGCTTCTAATCGTCCTCGGACAATTCTTGAACTCTGGTCTCAAATCAGGTAGGGCTACCCGCTGAACTTAA
ASV1054	Metschnikowia sp	373	AAGTCGTAACAAGGTTTCCGTAGGTGAACCTGCGGAAGGATCATTAATATTGTTTTTACACCCTTTTAGGCACAAACTCTAAATCTTAACCGTCAATATTTTTTTAAAAAAACTTTCAACAACGGATCTCTTGGTTCTCGCATCGATGAAGAACGCAGCGAATTGCGATACGTAATATGACTTGCAGACGTGAATCATTGAATCTTTGAACGCACATTGCGCCCCGGGGTATTCCCCAGGGCATGCGTGGGTGAGCGATATTTACTCTCAAACCTCCGGTTTGGTCCTGCTTCGGCCTAATATCAACGGCGCTAGAATAAGTTTTAGCCCCATTCTTTTTCCTCACCCTCGTAAGACTACCCGCTGAACTTAA
ASV1055	unidentified	n/a	AAGTCGTAACAAGGTTTCCGTAGGTGAACCTGCGGAAGGATCATTACAAAAGTTAAACACTTGGGGAACGGACTCGCCTTTCGGGGCTCGAGGCCTGACTCCATTTGTAACAAACTTTCAACCACTTGTGAATTTGTAACAAATTTTCTCACCAATTGACTGTTAACGAAGTCTGATTCAAATTGTATTGGTGTTTATAGACACTAGTAAAATATGAAACAACTTTTGGCAACGGATCTCTTGGCTCTCGCAACGATGAAGAACGCAGCGAAATGCGATACGTAGTGTGAATTGCAGAATTCCGTGAATCATCGAATCTTTGAACGCATATTGCACCTATTGGTATTCCGATAGGTATGCTTGTTCGAGTCTCAGTTTTCACCTCACACAACCAATGGTTTTTAAAAGCTGTAATGGCGCCAAGTGGTTAATGTGGTATTGAGTGTATTCCCACTTGGTAAACGAGAGGGTCACTTGAAATACTTGGTAGCTTTATGAGTCCGATAATGCTTCGCATATTTCGAAAAGCTCAAAGTACCGCTAAGTTTAAGCCTTTACTGGTCACTCTTTAGCTGGGAAATTTTTGAAATGGAGTTGTTGTCACTGACTTTATACCAAACTTGATATTGAATAGCAGTCGTAGTTGCTGTAACTATTCAAAATCTTTGAACCCTTGAGCTCGAATCAAGCAAGATTACCCGCTGAACTTAA
ASV1056	Aureobasidium pullulans	470	AAGTCGTAACAAGGTTTCCGTAGGTGAACCTGCGGAAGGATCATAAAAAACTAATTTACACGCGATTTAAAATTGCTTACTTCAATAACCTATTAAACAATCAACCAACTAATACCAAAAACTTCCAACAACGGATCTCTTGGTTCTCGCATCGATGAAGAACGCAGCGAAATGCGATAAGTAATGTGAATTGCAGAATTCAGTGAATCATCGAATCTTTGAACGCACATTGCGCCCCTTGGTATTCCGAGGGGCATGCCTGTTCGAGCGTCATTACACCACTCAAGCTATGCTTGGTATTGGGCGTCGTCCTTAGTTGGGCGCGCCTTAAAGACCTCGGCGAGGCCACTCCGGCTTTAGGCGTAGTAGAATTTATTCGAACGTCTGTCAAAGGAGAGGAACTCTGCCGACTGAAACCTTTATTTTTCTAGGTTGACCTCGGATCAGGTAGGGATACCCGCTGAACTTAA
ASV1057	Trichosporon coremiiforme	485	AAGTCGTAACAAGGTTTCCGTAGGTGAACCTGCGGAAGGATCATAAAAAACTAATTTACACGCGATTTAAAATTGCTTACTTCAATAACCTATTAAACAATCAACCAACTAATACCAAAAACTTCCAACAACGGATCTCTTGGTTCTCGCATCGATGAAGAACGCAGCGAAATGCGATACGTAATATGAATTGCAGATTTTGTGAATCATCGAATCTTTGAACGCAGCTTGCGCTCTCTGGTATTCCGGAGAGCATGCCTGTTTCAGTGTCATGAAATCTCAACCACTAGGGTTTCCTAATGGATTGGATTTGGGCGTCTGCGATCTCTGATCGCTCGCCTTAAAAGAGTTAGCAAGTTTGACATTAATGTCTGGTGTAATAAGTTTCACTGGGTCCATTGTGTTGAAGCGTGCTTCTAATCGTCCGCAAGGACAATTACTTTGACTCTGGCCTGAAATCAGGTAGGACTACCCGCTGAACTTAA
ASV1058	Metschnikowia pulcherrima	444	AAGTCGTAACAAGGTTTCCGTAGGTGAACCTGCGGAAGGATCATTACAGTTAGTCTGCGCTTAGGTGCGCGATTTCACACAGTGTTTTCTTTGAAGAACTTTCTCCAGCGGGACGCAAGTCACGCTGGGGGTATACTCAATATAACTTTTTAATTTATCGTCAAAACAAACTAATAATCAAAACTTTCAACAACGGATCTCTTGGTTCTCGCATCGATGAAGAACGCAGCGAATTGCGATACGTAATATGACTTGCAGACGTGAATCATTGAATCTTTGAACGCACATTGCGCCCCGGGGTATTCCCCAGGGCATGCGTGGGTGAGCGATATTTACTCTCAAACCTCCGGTTTGGTCCTGCTTCGGCCTAATATCAACGGCGCTAGAATAAGTTTTAGCCCCAGCCTTTTTCCTCACCCTCGTAAGACTACCCGCTGAACTTAA
ASV1059	Cutaneotrichosporon moniliiforme	444	AAGTCGTAACAAGGTTTCCGTAGGTGAACCTGCGGAAGGATCATTAGTGAATTGCTCTCTGAGCGTTAAACTATATCCATCTACACCTGTGAACTGTTGATTGACTTCGGTCAATTACTTTTACAAACATTGTGTAATGAACGTCATGTTATTATAACAAAAATAACTTTCAACAACGGATCTCTTGGCTCTCGCATCGATGAAGAACGCAGCGAAATGCGATAAGTAATGTGAATTGCAGAATTCAGTGAATCATCGAATCTTTGAACGCACATTGCGCCCGTGGGTATTCCCGCGGGCATGCGTGTGTGAGCGGTTATCTCCCTCGCAGGTAATGGACATACGGCGTCAGCTGTTCCTCCAAAAAGTGATTGGTGTAGTATTACAGTTTACTCACAACCATACTTTTTCCCTCACACACGTAAGACTACCCGCTGAACTTAA
ASV1060	Rhodotorula glutinis	479	AAGTCGTAACAAGGTTTCCGTAGGTGAACCTGCGGAAGGATCATTAGTGAATCTAGGACGTCCAACTTAACTTGGAGTCCGAACTCTCACTTTCTAACCCTGTGCATCTGTTAATTGGAATAGTAACTCTTCGGAGTGAACCACCATTCACTTATAAAACACAAAGTCTATGAATGTATACAAATTTATAACAAAACAAAACTTTCAACAACGGATCTCTTGGCTCTCGCATCGATGAAGAACGCAGCGAAATGCGATACGTAATGTGAATTGCAGAATTCAGTGAATCATCGAATCTTTGAACGCACATTGCGCCCGTGGGTATTCCCGCGGGCATGCGTGTGTGAGCGGTTATCTCCCTCGCAGGTAATGGACATACGGCGTCAGCTGTTCCTCCAAAAAGTGATTGGTGTAGTATTACAGTTTACTCACAACCATACTTTTTCCCTCACACACGTAAGACTACCCGCTGAACTTAA
ASV1061	Metschnikowia sp	373	AAGTCGTAACAAGGTTTCCGTAGGTGAACCTGCGGAAGGATCATTAAAAAAACACTTATACACTTTTAGGCACAAACTCTAAATCTTAACCCTCAATAACTTTATCAAAAAACTTTCAACAACGGATCTCTTGGTTCTCGCATCGATGAAGAACGCAGCGAATTGCGATACGTAATATGACTTGCAGACGTGAATCATTGAATCTTTGAACGCACATTGCGCCCCGGGGTATTCCCCAGGGCATGCGTGGGTGAGCGATATTTACTCTCAAACCTCCGGTTTGGTCCTGCTTCGGCCTAATATCAACGGCGCTAGAATAAGTTTTAGCCCCATTCTTCTTCCTCACCCTCGTAAGACTACCCGCTGAACTTAA
ASV1062	Metschnikowia sp	373	AAGTCGTAACAAGGTTTCCGTAGGTGAACCTGCGGAAGGATCATTATAATTGAAATTACACCCTTTTAGGCACAAACTCTAAATCTTAACCGTCAATAATTCTTTAAAAAAACTTTCAACAACGGATCTCTTGGTTCTCGCATCGATGAAGAACGCAGCGAATTGCGATACGTAATATGACTTGCAGACGTGAATCATTGAATCTTTGAACGCACATTGCGCCCCGGGGTATTCCCCAGGGCATGCGTGGGTGAGCGATATTTACTCTCAAACCTCTGGTTTGGTCCTGCTTCGGCCTAATATCAACGGCGCTAGAATAAGTTTTAGCCCCAGCCTTTTTCCTCACCCTCGTAAGACTACCCGCTGAACTTAA
ASV1063	Cryptococcus luteolus	470	AAGTCGTAACAAGGTTTCCGTAGGTGAACCTGCGGAAGGATCATTATTAAACGTTACTTCGGTAACTTAATATCCTTAACACCTGTGCATCTTGTCGCTCCGGCGATATTATACAAACATCAGTGTAAAGAATGTATTATATTATAACAAATACAACTTTCAACAACGGATCTCTTGGCTCTCGCATCGATGAAGAACGCAGCGAAATGCGATAAGTAATGTGAATTGCAGAATTCAGTGAATCATCGAATCTTTGAACGCACATTGCGCCTTTTGGTATTCCGAAAGGCATGCCTGTTTGAGTGTCATAAAAACTCTCATACCTAGTTTTCTATGTATGAGCTTTGGACGCTGCCATCCGTGGCTCGTCTTAAATGACTAAGTGGAATGCGTAATAAGTTTTCGCTCCCTCCACTCTAACAACCTTTATGTTAGACCTCAAATCAGGTAGGACTACCCGCTGAACTTAA
ASV1064	Rhodotorula glutinis	523	AAGTCGTAACAAGGTTTCCGTAGGTGAACCTGCGGAAGGATCATAAAAAACTAATTTACACGCGATTTAAAATTGCTTACTTCAATAACCTATTAAACAATCAACCAACTAATACCAAAAACTTCCAACAACGGATCTCTTGGTTCTCGCATCGATGAAGAACGCAGCGAAATGCGATACGTAATGTGAATTGCAGAATTCAGTGAATCATCGAATCTTTGAACGCACCTTGCGCTCCTTGGTATTCCGAGGAGCATGCCTGTTTGAGTGTCATGAAATCTTCAACCCACCTCTTTCTTAGTGAATCTGGTGGTGCTTGGTTTCTGAGCGCTGCTCTGCTTCGGCTTAGCTCGTTCGTAATGCATTAGCATCCGCAACCGAACTTCGGATTGACTTGGCGTAATAGACTATTCGCTGAGGATTCTAGTTTACTAGAGCCGAGTTGGGTTAAAGGAAGCTCCTAATCCTAAAGTCTATTTTTTGATTAGATCTCAAATCAGGTAGGACTACCCGCTGAACTTAA
ASV1065	Barnettozyma californica	487	AAGTCGTAACAAGGTTTCCGTAGGTGAACCTGCGGAAGGATCATTACATTTTTGAAGGATCTGTGCTGCGAAGCACGATCTCTCACATATACACACTTTGTCTAGACATAGATTATTTGCTTAGGTGGGCGTATCCGTCCGCCTTTGGCTTTAACCCTATAAAAATTTATATGAAAAACATAATCACATTAACGATAATAAATATCAAAACTTTCAACAACGGATCTCTTGGTTCTCGCATCGATGAAGAACGCAGCGAAATGCGATACGTAATATGAATTGCAGATTTTGTGAATCATCGAATCTTTGAACGCACATTGCGCCCGTGGGTATTCCCGCGGGCATGCGTGTGTGAGCGGTTATCTCCCTCGCAGGTAATGGACATACGGCGTCAGCTGTTCCTCCAAAAAGTGATTGGTGTAGTATTACAGTTTACTCACAACCATACTTTTTCCCTCACACACGTAAGACTACCCGCTGAACTTAA
ASV1066	Metschnikowia sp	375	AAGTCGTAACAAGGTTTCCGTAGGTGAACCTGCGGAAGGATCATTAAAAATATTATTACACACTTTTAGGCATAAACACTTACCATTGAATTCTTCAAATACACAATTCAAAAACTTTCAACAACGGATCTCTTGGTTCTCGCATCGATGAAGAACGCAGCGAATTGCGATACGTAATATGACTTGCAGACGTGAATCATTGAATCTTTGAACGCACATTGCGCCCCGGGGTATTCCCCAGGGCATGCGTGGGTGAGCGATATTTACTCTCAAACCTCCGGTTTGGTCCTGCTTCGGCATAATATCAACGGCGCTAGAATAAGTTTTAGCCCCATTCTTCTTCCTCACCCTCGTAAGACTACCCGCTGAACTTAA
ASV1067	Metschnikowia sp	373	AAGTCGTAACAAGGTTTCCGTAGGTGAACCTGCGGAAGGATCATTATAATTGTTTTTACACACTTTTAGGCACAAACTCTAAATCTTAACCCTCAATAACATGAAAAAAAAACTTTCAACAACGGATCTCTTGGTTCTCGCATCGATGAAGAACGCAGCGAATTGCGATACGTAATATGACTTGCAGACGTGAATCATTGAATCTTTGAACGCACATTGCGCCCCGGGGTATTCCCCAGGGCATGCGTGGGTGAGCGATATTTACTCTCAAACCTCCGGTTTGGTCCTGCTTCGGCCTAATATCAACGGCGCTAGAATAAGTTTTAGCCCCATTCTTCTTCCTCACCCTCGTAAGACTACCCGCTGAACTTAA
ASV1068	Cutaneotrichosporon moniliiforme	472	AAGTCGTAACAAGGTTTCCGTAGGTGAACCTGCGGAAGGATCATTAAAAATATTATTACACCCTTTTAGGAAAAAACAACTGAACCTTTTTTTTCAATAACACAATTCAAAAACTTTCAACAACGGATCTCTTGGCTCTCGCATCGATGAAGAACGCAGCGAAATGCGATAAGTAATGTGAATTGCAGAATTCAGTGAATCATCGAATCTTTGAACGCAACTTGCGCTCTCTGGTATTCCGGAGAGCATGCCTGTTTGAGTATCATGAAATCTCAACCATTAGGGTTTCTTAATGGCTTGGAATTGGGTGTTGCCAGTCGCCTGGCTCGCCTTAAAAGAGTTAGCGTGTTTAACTTGTCTATCTGGCGTAATAAGTTTCGCTGGTGTCGGCTTGAGAAGTACGCTTCTAATCGTCTTCGGACAATTCTTGAACTCTGGTCTCAAATCAGGTAGGGCTACCCGCTGAACTTAA
ASV1069	Barnettozyma californica	487	AAGTCGTAACAAGGTTTCCGTAGGTGAACCTGCGGAAGGATCATAAAAAACTAATTTACACGCGATTTAAAATTGCTTACTTCAATAACCTATTAAACAATCAACCAACTAATACCAAAAACTTCCAACAACGGATCTCTTGGTTCTCGCAACGATGAAGAACGCAGCGAATTGCGATAAGTATTGTGAATTGCAGATTTTCGTGAATCATCGAATCTTTGAACGCACATTGCGCCCTGTGGTATTCCACAGGGCATGCCTGTTTGAGCGTCATTTCTCCTTCAAACTTCTAGTTTGGATTTGGGCTTGGGGAAGCTTATACCCAGCCTGAAATAGTGGGCGTACTACTTTTGTCTTAGTTGTACACAATGAGTTAGGTTCTGCCAGTTCGTTGGATATAACTATTAAAGAAGCTGTACAAATACCAGCCCATTTTATACCCCCCAAATTTGACCTCAAATCAGGTAGGACTACCCGCTGAACTTAA
ASV1070	Metschnikowia sp	373	AAGTCGTAACAAGGTTTCCGTAGGTGAACCTGCGGAAGGATCATTAAAAAACTTATTAAACACTTTTAGGCACAAACTCTAAATCTTAACCGTCAATAACTTTATTAAAAAACTTTCAACAACGGATCTCTTGGTTCTCGCATCGATGAAGAACGCAGCGAATTGCGATACGTAATATGACTTGCAGACGTGAATCATTGAATCTTTGAACGCACATTGCGCCCCGGGGTATTCCCCAGGGCATGCGTGGGTGAGCGATATTTACTCTCAAACCTCCGGTTTGGTCCTGCTTCGGCCTAATATCAACGGCGCTAGAATAAGTTTTAGCCCCAGCCTTTTTCCTCACCCTCGTAAGACTACCCGCTGAACTTAA
ASV1071	Metschnikowia sp	372	AAGTCGTAACAAGGTTTCCGTAGGTGAACCTGCGGAAGGATCATTAATATTGTTTTTACACCCTTTTAGGCACAAACTCTAAATCTTAACCGTCAATATTTTTTTAAAAAACTTTCAACAACGGATCTCTTGGTTCTCGCATCGATGAAGAACGCAGCGAATTGCGATACGTAATATGACTTGCAGACGTGAATCATTGAATCTTTGAACGCACATTGCGCCCCGGGGTATTCCCCAGGGCATGCGTGGGTGAGCGATATTTACTCTCAAACCTCCGGTTTGGTCCTGCTTCGGCCTAATATCAACGGCGCTAGAATAAGTTTTAGCCCCAACCTTTTTCCTCACCCTCGTAAGACTACCCGCTGAACTTAA
ASV1072	unidentified	n/a	AAGTCGTAACAAGGTTTCCGTAGGTGAACCTGCGGAAGGATCATTGCGAAACGTTGAGAGGAGAATGTTGGAATGAGGGGTGAGATATCACGTGACAACAATTACCAAATTCATACATAACTAGCCACCTTGGATCTCTGGGCTCTTGCATCGAAGAAGAACGCAGCAAAACGCGAAAAGTGTGATGATGTGCGGCTTTTGAGAATCACGACTATTTGAACGCAGCATGTAATCTTTTAGGAGATTATGATGAATTGAGTGTGGGAAGAGTGTTTGTATGTGGGGAGTAGTACAGTACGTACTCTTCCTGAAAGAGCGGACGCATGCGTAGGAATAAACCTTTTCTACTCATTCTCTGTTTACACCACCTCAATTTATCAAGAAGACCCGCTGAACTTAA
ASV1073	Candida melibiosica	378	AAGTCGTAACAAGGTTTCCGTAGGTGAACCTGCGGAAGGATCATTAAAAATATTATTACACACTTTTAGGAGAAACAACTGAACCTTTTTTTTCAAATACACAATTAAAAAACTTTCAACAACGGATCTCTTGGTTCTCGCATCGATGAAGAACGCAGCGAATTGCGATACGTAATATGACTTGCAGACGTGAATCATTGAATCTTTGAACGCACATTGCGCCTTGAGGTATTCCTCAAGGCATGCCTGTTTGAGCGTTGGCTAACCTCTCCTGACCGCCAGGGGGCCTTGGTTTTACCAAATTGTCGCTCGCACTGTTTCTAAGCTAACAGCGCATTTTTCACCCTCAAATCAGGTAGGACTACCCGCTGAACTTAA
ASV1074	Metschnikowia pulcherrima	373	AAGTCGTAACAAGGTTTCCGTAGGTGAACCTGCGGAAGGATCATTAATATTGTTTTTACACCCTTTTAGGCACAAACTCTAAATCTTAACCCTCAATAACTTTATTCAAAAACTTTCAACAACGGATCTCTTGGTTCTCGCATCGATGAAGAACGCAGCGAATTGCGATACGTAATATGACTTGCAGACGTGAATCATTGAATCTTTGAACGCACATTGCGCCCCGGGGTATTCCCCAGGGCATGCGTGGGTGAGCGATATTTACTCTCAAACCTCTGGTTTGGTCCTGCTTCGGCCTAATATCAACGGCGCTAGAATAAGTTTTAGCCCCATTCTTCTTCCTCACCCTCGTAAGACTACCCGCTGAACTTAA
ASV1075	Metschnikowia sp	372	AAGTCGTAACAAGGTTTCCGTAGGTGAACCTGCGGAAGGATCATTAATATTGAAATTACACCCTTTTAGGCACAAACTCTAAATCTTAACCGTCAATATTTTTTCAAAAAACTTTCAACAACGGATCTCTTGGTTCTCGCATCGATGAAGAACGCAGCGAATTGCGATACGTAATATGACTTGCAGACGTGAATCATTGAATCTTTGAACGCACATTGCGCCCCGGGGTATTCCCCAGGGCATGCGTGGGTGAGCGATATTTACTCTCAAACCTCCGGTTTGGTCCTGCTTCGGCCTAATATCAACGGCGCTAGAATAAGTTTTAGCCCCATTCTTTTTCCTCACCCTCGTAAGACTACCCGCTGAACTTAA
ASV1076	Trichosporon coremiiforme	479	AAGTCGTAACAAGGTTTCCGTAGGTGAACCTGCGGAAGGATCATTAATATAATTTATTCACACTCTTAGGAACAAACTCTAAATCTTAAATCTCAACAAAGTTTAAAAAAAAAACTTTCAACAACGGATCTCTTGGCTCTCGCATCGATGAAGAACGCAGCGAATTGCGATAAGTAATGTGAATTGCAGAATTCAGTGAATCATCGAATCTTTGAACGCAGCTTGCGCTCTCTGGTATTCCGGAGAGCATGCCTGTTTCAGTGTCATGAAATCTCAACCACTAGGGTTTCCTAATGGATTGGATTTGGGCGTCTGCGATCTCTGATCGCTCGCCTTAAAAGAGTTAGCAAGTTTGACATTAATGTCTGGTGTAATAAGTTTCACTGGGTCCATTGTGTTGAAGCGTGCTTCTAATCGTCCGCAAGGACAATTACTTTGACTCTGGCCTGAAATCAGGTAGGACTACCCGCTGAACTTAA
ASV1077	Metschnikowia sp	372	AAGTCGTAACAAGGTTTCCGTAGGTGAACCTGCGGAAGGATCATTAAAAATATTATTACACCCTTTTAGGCACAAACTCTAAATTTTACCTTCAATAATTTTTTAAAAAAACTTTCAACAACGGATCTCTTGGTTCTCGCATCGATGAAGAACGCAGCGAATTGCGATACGTAATATGACTTGCAGACGTGAATCATTGAATCTTTGAACGCACATTGCGCCCCGGGGTATTCCCCAGGGCATGCGTGGGTGAGCGATATTTACTCTCAAACCTCTGGTTTGGTCCTGCTTCGGCCTAATATCAACGGCGCTAGAATAAGTTTTAGCCCCATTCTTCTTCCTCACCCTCGTAAGACTACCCGCTGAACTTAA
ASV1078	unidentified	n/a	AAGTCGTAACAAGGTTTCCGTAGGTGAACCTGCGGAAGGATCATTGCGAAACGTTGAGGGGAGAATGTTGGAATGCGGGGAGAGATATCACGTGACAACAATTACCAAACATACATAACTAGCCACCTTGGATCTCTGGGCTCTTGCATCGAAGAAGAACGCAGCAAAACGCGAAAAGTGTGATGATGTGCGGCTTTTGAGAATCACGACTATTTGAACGCAGCATGTAATCTTTTAGGAGATTATGATGAATTGAGTGTGGGAGGAGTGTTTGTATGTGGGGAGTAGTACAGTACGTACTCTTCCTGAAAGAGCGGACGCATGCGTAGGAATAAACCTTTTCTACTCGTTCTCTGTTTACACCACCTCAATTTATCAAGAAGACCCGCTGAACTTAA
ASV1079	Hanseniaspora uvarum	614	AAGTCGTAACAAGGTTCCCGTAGGTGAACCTGCGGAAGGATCATTAGATTGAATTATCATTGTTGCTCGAGTTCTTGTTTAGATCTTTTACAATAATGTGTATCTTTACTGAAGATGTGCGCTTAATTGCGCTGCTTCTTTAGAGTGTCGCAGTGAAAGTAGTCTTGCTTGAATCTCAGTCAACGCTACACACATTGGAGTTTTTTTACTTTAATTTAATTCTTTCTGCTTTGAATCGAAAGGTTCAAGGCAAAAAACAAACACAAACAATTTTATTTTATTATAATTTTTTAAACTAAACCAAAATTCCTAACGGAAATTTTAAAATAATTTAAAACTTCCAACAACGGATCTCTTGGTTCTCGCATCGATGAAGAACGCAGCGAAATGCGATACGTAATATGAATTGCAGATTTTGTGAATCATCGAATCTTTGAACGCACATTGCGCCCGTGGGTATTCCCGCGGGCATGCGTGTGTGAGCGGTTATCTCCCTCGCAGGTAATGGACATACGGCGTCAGCTGTTCCTCCAAAAAGTGATTGGTGTAGTATTACAGTTTACTCACAACCATACTTTTTCCCTCACACACGTAAGACTACCCGCTGAACTTAA
ASV1080	unidentified	n/a	AAGTCGTAACAAGGTCTCCGTAGGTGAACCTGCGGAGGGATCATTAACAAATCTCAAACACACATCCTGTGTAACCGTCTGTTCCTGGTGTGGTGACAATGGATAGAGTGGGGAGTGTCTATCTGTGTGCGTGCCGTGGTAAAACACACACACGCAGCACTCGCCAGGAACATCATACATACCATTGTCAGATCGTATTATTACTTATGTAATGACACAACAACTTTTAACAATGGATCTCTTGGCTCTTGCAACGATGAAGAACGCAGCAAAATGCGAAAAGTCGTGTGACCTGCATACTTCGTGAATCATCAAATCTTTGAACGCAACTTGCACCTATTGACTTTGTCACTAGGTATACTTGTTTGAGTATCACAATCATCTGTCTCTCTCTCATGTGGGGAGTATGGGAGCACAGAGGGACGACTTGAGAGTGTGGCAGGGGACTACTACTCCTTTACCAGCCATGGGGAGCGGCGGCAGAGCGTGTATACTTGTGTCCTTCTCTACTCTCTTAAAATCCAGGTTGTTAGCACATGACAACACTATACCAGTGGGATAACATCCTTCATTGGGAAGTGTGTGCGTGCAAAATGGCAACAGGACCGCCGATGAGTGCGGTAGTGTGTGGTGGTTGGGCGGCTCTATTGCTGCTTACACTATTGCACCACTACTGCTTCATCAGCATCTACAATTCTCAATGATCTCAAATCAAGTAAGGGTACCCGCTGAACTTAA
ASV1081	Trichosporon faecale	537	AAGTCGTAACAAGGTTTCCGTAGGTGAACCTGCGGAAGGATCATTAGTGATTGCCTTTATAGGCTTATAACTATATCCATTTACACCTGTGAACTGTTCTACTACTTGACGCAAGTCGAGTATTTTTACAAACAATGTGTAATGAACGTCGTTTTATTATAACAAAATAAAACTTTCAACAACGGATCTCTTGGCTCTCGCATCGATGAAGAACGCAGCGAATTGCGATAAGTAATGTGAATTGCAGAATTCAGTGAATCATCGAATCTTTGAACGCAGCTTGCGCTCTCTGGTATTCCGGAGAGCATGCCTGTTTCAGTGTCATGAAATCTCAACCACTAGGGTTTCCTAATGGATTGGATTTGGGCGTCTGCGATCTCTGATCGCTCGCCTTAAAAGAGTTAGCAAGTTTGACATTAATGTCTGGTGTAATAAGTTTCACTGGGTCCATTGTGTTGAAGCGTGCTTCTAATCGTCCGCAAGGACAATTACTTTGACTCTGGCCTGAAATCAGGTAGGACTACCCGCTGAACTTAA
ASV1082	unidentified	n/a	AAGTCGTAACAAGGTTTCCGTAGGTGAACCTGCGGAAGGATCATTGCGAAACGTTGAGAGGAGAATGTTGGAATGAGGGGTGAGATATCACGTGACAACAATTACCAAATTCATACATAACTAGCCACCTTGGATCTCTGGGCTCTTGCATCGAAGAAGAACGCAGCAAAACGCGAAAAGTGTGATGATGTGCGGCTTTTGAGAATCACGACTATTTGAACGCAGCATGTAATCTTTTAGGAGATTATGATGAATTGAGTGTGGGAGGAGTGTTGGTAGGTGGGGCATGGAATGGATATTTCTGCCCTGAAAGAGCGGACGCATGAGTAGGAATAAACCTTCTCTACTCATTCTCTGTTTACACCACCTCAATTTATCAAGAAGACCCGCTGAACTTAA
ASV1083	Metschnikowia vanudenii	372	AAGTCGTAACAAGGTTTCCGTAGGTGAACCTGCGGAAGGATCATTAATATTGTTTTTACACACTTTTAGGAGAAACAACTGAACCTTTTTTTTCAATAACACAATTAAAAAACTTTCAACAACGGATCTCTTGGTTCTCGCATCGATGAAGAACGCAGCGAATTGCGATACGTAATATGACTTGCAGACGTGAATCATTGAATCTTTGAACGCACATTGCGCCTTAAGGTATTCCTCAAGGCATGCGTGAATGAGCGATATTTACCCTCAAACCTTTGGTTTGGTCTTGGCCCTAAATATCAAATGGCTCTAGAATAAGTTTTAGAACCACTACTTCTTCCTCATTCTCGTAAGACTACCCGCTGAACTTAA
ASV1084	Metschnikowia sp	373	AAGTCGTAACAAGGTTTCCGTAGGTGAACCTGCGGAAGGATCATTATAATTGTTTTTACACACTTTTAGGAGAAACAACTGAACCTTTTTTTTCAATAACACAATTAAAAAACTTTCAACAACGGATCTCTTGGTTCTCGCATCGATGAAGAACGCAGCGAATTGCGATACGTAATATGACTTGCAGACGTGAATCATTGAATCTTTGAACGCACATTGCGCCCTGGGGTATTCCCCAGGGCATGCGTGGGTGAGCGATATTTACTCTCAAACCTCCGGTTTGGTCCTGCTTCGGCCTAATATCAACGGCGCTAGAATAAGTTTTAGCCCCAGCCTTTTTCCTCACCCTCGTAAGACTACCCGCTGAACTTAA
ASV1085	Candida subhashii	499	AAGTCGTAACAAGGTTTCCGTAGGTGAACCTGCGGAAGGATCATAAAAAACTAATTTACACGCGATTTAAAATTGCTTACTTCAATAACCTATTAAACAATCAACCAACTAATACCAAAAACTTCCAACAACGGATCTCTTGGTTCTCGCATCGATGAAGAACGCAGCGAAATGCGATAAGTAATATGAATTGCAGATATTCGTGAATCATCGAATCTTTGAACGCACATTGCGCCCTGTGGTATTCCGCAGGGCATGCCTGTTTGAGCGTCATTTCTCTCTCAAACCCTTGGGTTTGGTATTGAGTGATACTCTTAGTCAGACTAAGCGTTTGCTTGAAATGTATCGGCGTGGTGGTGGAGCAGCTACCGACGAATTACAATGTATTAGGTTCTACCAAGTCGTTGTATCTTCGGAGGAAAACTTCCCCCAGGCTTCGCCTAACAAATCACCAAACAAGTTTGACCTCAAATCAGGTAGGATTACCCGCTGAACTTAA
ASV1086	unidentified	n/a	AAGTCGTAACAAGGTTTCCGTAGGTGAACCTGCGGAAGGATCATTACAAATCTGGATGGCAGAGAGAGGAGGGGGGGATTGATTTCTCCTCTTCTTTGCTCCTCGCCATCATTATCATTATTGGCACCGGGGCGCGAGCCCCGATGTGTTAATGTTTACGCTTGCATGTTTGACAGAGTTATCGGTGGTGACTGGAAAATGACAACTTTTAACAATGGATCTCTTGGCTCTTGCAACGATGAAGAACGCAGTAAAGTGCGATATGTAGTGCGATTTGCATGAATCTGTGAGTCATCTAATCTTTGAACGCAACTTGCGCCTCTCCGGAGGCATGTCTGTTTGAGTGCCGCATATCAAGTTTGCAGCAATGCGATCTGACCGGTGCCGCTCCCGGCGGCTGGGTCCAAAGCGAGCCAGATAGTGGCCACGGCAGGCCAGTGCGAGTGCTAAGCATTATCGACGCTGGCTGGCGGTGGTCACGGCGGGTGCGAGAGTGGGATGTGATATTTGGTGGTGAGTGTTTGCTAGTGTCCAACTAGCAGCAGACAAGCTGCCAAGTGTCCCCTCTCCATTCTCGTACCCTCCCCCCTTTCTTTTTTGGCCTCAAATCAGGCAGGACTACCCGCTGAACTTAA
ASV1087	Dioszegia zsoltii	519	AAGTCGTAACAAGGTTTCCGTAGGTGAACCTGCGGAAGGATCATTAATAAATGGCGAAGCTCGAAAGAGTCTAAGCTTTATATTATTCCATAACACCTGTGAACTATTTGCCTTCTTGTCATGAGAAGGTACAACCTATACAAACATAACTGTAATGAATGTAATCTATTATAACATAATACAACTTTCAACAACGGATCTCTTGGCTCTCGCATCGATGAAGAACGCAGCGAAATGCGATAAGTAATGTGAATTGCAGAATTCAGTGAATCATCGAATCTTTGAACGCAACTTGCGCCTTTTGGTATTCCGAAAGGCATGCCTGTTTGAGTGTCATATAAACCTCACCTCTACTGTTTTTCATTAGACATGTGGACTGGTGCTTTGGGCGTCTGCCGTTTACTCTGGCTCGCCTCAAATGTCTAAGTGGAATGCGTAATAAGTCTTCGCAACCCTCCACTCTAATACAAACTTTTATATTCTGACCTCAAATCAGGTAGGACTACCCGCTGAACTTAA
ASV1088	Rhodotorula mucilaginosa	531	AAGTCGTAACAAGGTTTCCGTAGGTGAACCTGCGGAAGGATCATAAAAAACTAATTTACACGCGATTTAAAATTGCTTACTTCAATAACCTATTAAACAATCAACCAACTAATACCAAAAACTTCCAACAACGGATCTCTTGGTTCTCGCATCGATGAAGAACGCAGCGAAATGCGATACGTAATATGAATTGCAGATTTTGTGAATCATCGAATCTTTGAACGCACCTTGCGCTCCATGGTATTCCGTGGAGCATGCCTGTTTGAGTGTCATGAATACTTCAACCCTCCTCTTTCTTAATGATTGAAGAGGTGTTTGGTTTCTGAGCGCTGCTGGCCTTTACGGTCTAGCTCGTTCGTAATGCATTAGCATCCGCAATCGAACTTCGGATTGACTTGGCGTAATAGACTATTCGCTGAGGAATTCTAGTCTTCGGACTAGAGCCGGGTTGGGTTAAAGGAAGCTTCTAATCAGAATGTCTACATTTTAAGATTAGATCTCAAATCAGGTAGGACTACCCGCTGAACTTAA
ASV1089	Rhodotorula glutinis	647	AGCCGTGTCGCGCATAGAGCGCCTTGGTCATTTAGAGGAAGTAAAAGTCGTAACAAGGTTTCCGTAGGTGAACCTGCGGAAGGATCATTAGTGAATCTAGGACGTCCAACTTAACTTGGAGTCCGAACTCTCACTTTCTAACCCTGTGCATCTGTTAATTGGAATAGTAACTCTTCGGAGTGAACCACCATTCACTTATAAAACACAAAGTCTATGAATGTATACAAATTTATAACAAAACAAAACTTTCAACAACGGATCTCTTGGCTCTCGCATCGATGAAGAACGCAGCGAAATGCGATACGTAATGTGAATTGCAGAATTCAGTGAATCATCGAATCTTTGAACGCACCTTGCGCTCCTTGGTATTCCGAGGAGCATGCCTGTTTGAGTGTCATGAAATCTTCAACCCACCTCTTTCTTAGTGAATCTGGTGGTGCTTGGTTTCTGAGCGCTGCTCTGCTTCGGCTTAGCTCGTTCGTAATGCATTAGCATCCGCAACCGAACTTCGGATTGACTTGGCGTAATAGACTATTCGCTGAGGATTCTAGTTTACTAGAGCCGAGTTGGGTTAAAGGAAGCTCCTAATCCTAAAGTCTATTTTTTGATTAGATCTCAAATCAGGTAGGACTACCCGCTGAACTTAA
ASV1090	Hanseniaspora uvarum	615	AAGTCGTAACAAGGTTTCCGTAGGTGAACCTGCGGAAGGATCATTAGATTGAATTATCATTGTTGCTCGAGTTCTTGTTTAGATCTTTTACAATAATGTGTATCTTTATTGAAGATGTGCGCTTAATTGCGCTGCTTCTTTAAAGTGTCGCAGTGAAAGTAGTCTTGCTTGAATCTCAGTCAACGCTACACACATTGGAGTTTTTTTACTTTAATTTAATTCTTTCTGCTTTGAATCGAAAGGTTCAAGGCAAAAAACAAACACAAACAATTTTATTTTATTATAATTTTTTAAACTAAACCAAAATTCCTAACGGAAATTTTAAAATAATTTAAAACTTTCAACAACGGATCTCTTGGTTCTCGCATCGATGAAGAACGTAGCGAATTGCGATAAGTAATGTGAATTGCAGATACTCGTGAATCATTGAATTTTTGAACGCACATTGTGCCCGTGGGTATTCCCGCGGGCATGCGTGTGTGAGCGGTTATCTCCCTCGCAGGTAATGGACATACGGCGTCAGCTGTTCCTCCAAAAAGTGATTGGTGTAGTATTACAGTTTACTCACAACCATACTTTTTCCCTCACACACGTAAGACTACCCGCTGAACTTAA
ASV1091	Debaryomyces hansenii	606	AAGTCGTAACAAGGTTTCCGTAGGTGAACCTGCGGAAGGATCATTACAGTATTCTTTTTGCCAGCGCTTAATTGCGCGGCGAAAAAACCTTACACACAGTGTTTTTTGTTATTACAAGAACTTTTGCTTTGGTCTGGACTAGAAATAGTTTGGGCCAGAGGTTTACTGAACTAAACTTCAATATTTATATTGAATTGTTATTTATTTAATTGTCAATTTGTTGATTAAATTCAAAAAATCTTCAAAACTTTCAACAACGGATCTCTTGGCTCTCGCATCGATGAAGAACGCAGCGAAATGCGATAAGTAATGTGAATTGCAGAATTCAGTGAATCATCGAATCTTTGAACGCAACTTGCGCTCTCTGGTATTCCGGAGAGCATGCCTGTTTGAGTATCATGAAATCTCAACCATTAGGGTTTCTTAATGGCTTGGAATTGGGTGTTGCTAGTCGCCTGGCTCGCCTTAAAAGAGTTAGCGTGTTTAACTTGTCTATCTGGCGTAATAAGTTTCGCTGGTGTCGGCTTGAGAAGTACGCTTCTAATCGTCCTCGGACAATTCTTGAACTCTGGTCTCAAATCAGGTAGGGCTACCCGCTGAACTTAA
ASV1092	Metschnikowia sp	426	AAGTCGTAACAAGGTTTCCGTAGGTGAACCTGCGGAAGGATCATTAGTGAATTGCTCTCTGAGCGTTAAACTATATCCATCTACACCTGTGAACTGTTGATTGACTTCGGTCAATTACTTTTACAAACATTGTGTAATGAACGTCATGTTATTATAACAAAAAAAACTTTCAACAACGGATCTCTTGGTTCTCGCATCGATGAAGAACGCAGCGAATTGCGATACGTAATATGACTTGCAGACGTGAATCATTGAATCTTTGAACGCACATTGCGCCCCGGGGTATTCCTCAAGGCATGCGTGAATGAGCGATATTTACCCTCAAACCCTTGGTTTGGTCTTGGCCCTAAATATCAACCGGTACTAGAATAAGTTTTAGAACCTACCCTACTTCCTCATTTTCGTAAGACTACCCGCTGAACTTAA
ASV1093	Rhizopus delemar	n/a	AAGTCGTAACAAGGTTTCCGTAGGTGAACCTGCGGAAGGATCATTAATTATGTTAAAGCGCCTTACCTTAGGGTTTCCTCTGGGGTAAGTGATTGCTTCTACACTGTGAAAATTTGGCTGAGAGACTCAGACTGGTCATGGGTAGACCTATCTGGGGTTTGATCGATGCCACTCCTGGTTTCAGGAGCACCCTTCATAATAAACCTAGAAATTCAGTATTATAAAGTTTAATAAAAAACAACTTTTAACAATGGATCTCTTGGTTCTCGCATCGATGAAGAACGTAGCAAAGTGCGATAACTAGTGTGAATTGCATATTCAGTGAATCATCGAGTCTTTGAACGCAGCTTGCACTCTATGGTTTTTCTATAGAGTACGCCTGCTTCAGTATCATCACAAACCCACACATAACATTTGTTTATGTGGTAATGGGTCGCATCGCTGTTTTATTACAGTGAGCACCTAAAATGTGTGTGATTTTCTGTCTGGCTTGCTAGGCAGGAATATTACGCTGGTCTCAGGATCTTTTTCTTTGGTTCGCCCAGGAAGTAAAGTACAAGAGTATAATCCAGCAACTTTCAAACTATGATCCGAAGTCAGGTGGGATTACCCGCTGAACTTAA
ASV1094	Filobasidium mali	618	AAGTCGTAACAAGGTTTCCGTAGGTGAACCTGCGGAAGGATCATTATTGAATGGTTTGTTTGAATTGGCTTAAAACCCCAATTCAGCAATACATATCCATAACACCTGTGCACTGTTGGATGAGCAAACTCGCAAGAGCAAGCAAGTCCACTTTTACACCAAACAATTTGTAACAAATGTAGTCTTATTATAACAATAATAAAACTTTCAACAACGGATCTCTTGGTTCTCGCATCGATGAAGAACGCAGCGAAATGCGATAAGTAATGTGAATTGCAGAATTCAGTGAATCATCGAATCTTTGAACGCAAATTGCACTCTTTGGTATTCCGAAGAGTATGCCTGTTTGAGTGTCATGAAAACCTCAACTCCATGTTTGGTTAATCCGAGCTTGGATGTTGGATGTGGGCGTTTGTCAATGCTAAGTTGACTCGCCTTAAAAATGTAAGCTGGATTAGTCTTTGACTGGTTCCCCTGGGCGTAATAAGTATTTCGCTTAGGACACAAGTTCGCTTGTGGCCAGGACTTGACAATAGTCTGCTTTCTATACCCTACACACTTGTGTGTAACTTCTTGACATCTGGCCTCAAATCAGGTAGGACTACCCGCTGAACTTAA
ASV1095	Candida subhashii	460	AAGTCGTAACAAGGTTTCCGTAGGTGAACCTGCGGAAGGATCATTACAGTTAGTCTGCGCTTAGCTGCGCGATTTCACACAGTGTTTTCTTTGAAGAACTTTCTCCAGCGGGACGCAAGTCACGCTGGGGGTACATTCAATATAACTTTTTAATTTATCGTCAAAACAAACTAATAATCAAAACTTTCAACAACGGATCTCTTGGTTCTCGCATCGATGAAGAACGCAGCGAAATGCGATAAGTAATATGAATTGCAGATTTTGTGAATCATCGAATCTTTGAACGCACATTGCGCCCGTGGGTATTCCCGCGGGCATGCGTGTGTGAGCGGTTATCTCCCTCGCAGGTAATGGACATACGGCGTCAGCTGTTCCTCCAAAAAGTGATTGGTGTAGTATTACAGTTTACTCACAACCATACTTTTTCCCTCACACACGTAAGACTACCCGCTGAACTTAA
ASV1096	Barnettozyma californica	482	AAGTCGTAACAAGGTTTCCGTAGGTGAACCTGCGGAAGGATCATTAAAAAAACACTTATACACTTTTAGGCATAAACACTTACCATTGAATTCTTCAAATACACAATTCAAAAACTTTCAACAACGGATCTCTTGGTTCTCGCATCGATGAAGAACGCAGCGAATTGCGATAAGTATTGTGAATTGCAGATTTTCGTGAATCATCGAATCTTTGAACGCACATTGCGCCCTGTGGTATTCCACAGGGCATGCCTGTTTGAGCGTCATTTCTCCTTCAAACTTCTAGTTTGGATTTGGGCTTGGGGAAGCTTTATACCCAGCCTGAAATAGTGGGTGAAACATATGTCTATTAGGTTTTACACAATGAGTTAGGTTCTGCCAGTTCGTTGAATAAAATCTATGTGAAGATGCTTCAATACCAGCCCATTTTATACCCCCCCAAATTTGACCTCAAATCAGGTAGGACTACCCGCTGAACTTAA
ASV1097	Barnettozyma californica	477	AAGTCGTAACAAGGTTTCCGTAGGTGAACCTGCGGAAGGATCATTATAATTGAAATTACACCCTTTTAGGCACAAACTCTAAATCTTAACCGTCAATAACACAATTAAAAAACTTTCAACAACGGATCTCTTGGTTCTCGCATCGATGAAGAACGCAGCGAAATGCGATACGTAATATGAATTGCAGATTTTGTGAATCATCGAATCTTTGAACGCACATTGCGCCCGTGGGTATTCCCGCGGGCATGCCTGTTTGAGCGTCATTTCTCCTTCAAACTTCTAGTTTGGATTTGGGCTTGGGGAAGCTTATACCCAGCCTGAAATAGTGGGCGTACTACTTTTGTCTTAGTTGTACACAATGAGTTAGGTTCTGCCAGTTCGTTGGATATAACTATTAAAGAAGCTGTACAAATACCAGCCCATTTTATACCCCCCAAATTTGACCTCAAATCAGGTAGGACTACCCGCTGAACTTAA
ASV1098	Trichosporon asahii	436	AAGTCGTAACAAGGTTTCCGTAGGTGAACCTGCGGAAGGATCATTAGTGATTGCCTTTATAGGCTTATAACTATATCCATTTACACCTGTGAACTGTTCTACTACTTGACGCAAGTCGAGTATTTTTACAAACAATGTGTAATGAACGTCGTTTTATTATAACAAAATAAAACTTTCAACAACGGATCTCTTGGCTCTCGCATCGATGAAGAACGCAGCGAATTGCGATAAGTAATGTGAATTGCAGATTTTGTGAATCATCGAATCTTTGAACGCACATTGCGCCCGTGGGTATTCCCCAGGGCATGCGTGGGTGAGCGATATTTACTCTCAAACCTCCGGTTTGGTCCTGCTTCGGCCTAATATCAACGGCGCTAGAATAAGTTTTAGCCCCATCCTTTTTCCTCACCCTCGTAAGACTACCCGCTGAACTTAA
ASV1099	Barnettozyma californica	479	AAGTCGTAACAAGGTTTCCGTAGGTGAACCTGCGGAAGGATCATTAAAAATATTATTACACCCTTTTAGGCACAAACTCTAAATCTTAACCGTCAATAATTCTTTAAAAAACTTTCAACAACGGATCTCTTGGTTCTCGCAACGATGAAGAACGCAGCGAATTGCGATAAGTATTGTGAATTGCAGATTTTCGTGAATCATCGAATCTTTGAACGCACATTGCGCCCTGTGGTATTCCACAGGGCATGCCTGTTTGAGCGTCATTTCTCCTTCAAACTTCTAGTTTGGATTTGGGCTTGGGGAAGCTTTATACCCAGCCTGAAATAGTGGGTGAAACATATGTCTATTAGGTTTTACACAATGAGTTAGGTTCTGCCAGTTCGTTGAATAAAATCTATGTGAAGATGCTTCAATACCAGCCCATTTTATACCCCCCCAAATTTGACCTCAAATCAGGTAGGACTACCCGCTGAACTTAA
ASV1100	Candida boleticola	628	AAGTCGTAACAAGGTTTCCGTAGGTGAACCTGCGGAAGGATCATTACAGTATTCTTTTTGCCAGCGCTTAATTGCGCGGCGAAAAAACCTTACACACAGTGTTTTTTGTTATTACAAGAACTTTTGCTTTGGTCTGGACTAGAAATAGTTTGGGCCAGAGGTTTACTGAACTAAACTTCAATATTTATATTGAATTGTTATTTATTTAATTGTCAATTTGTTGATTAAATTCAAAAAATCTTCAAAACTTTCAACAACGGATCTCTTGGTTCTCGCATCGATGAAGAACGCAGCGAAATGCGATAAGTAATATGAATTGCAGATTTTCGTGAATCATCGAATCTTTGAACGCACATTGCGCCCTTTGGTATTCCAAAGGGCATGCCTGTTGAGCGTCATTTCTCTCTCAAATCTTCGGATTTGGTTTTGAGTGATACTCTTAGTCAGACTAAGCGTTTGCTTGAAATGTATTGGCATGAGTGGTACTAGATAGTGCTGAACTGTTTTCAATGTATTAGGTTTATCCAACTCATTGACCAGTAAAGTATTTGTTTATTACACAGGCTCGGCCTTACAACAACAAACAAAGTTTGACCTCAAATCAGGTAGGACTACCCGCTGAACTTAA
ASV1101	Candida subhashii	490	AAGTCGTAACAAGGTTTCCGTAGGTGAACCTGCGGAAGGATCATTAAAAATATTATTACACCCTTTTAGGCACAAACTCTAAATCTTAACCGTCAATAACACAATTAAAAAACTTTCAACAACGGATCTCTTGGTTCTCGCATCGATGAAGAACGCAGCGAATTGCGATACGTAATATGAATTGCAGATATTCGTGAATCATCGAATCTTTGAACGCACATTGCGCCCTGTGGTATTCCGCAGGGCATGCCTGTTTGAGCGTCATTTCTCTCTCAAACCCTTGGGTTTGGTATTGAGTGATACTCTTAGTCAGACTAAGCGTTTGCTTGAAATGTATCGGCGTGGTGGTGGAGCAGCTACCGACGAATTACAATGTATTAGGTTCTACCAAGTCGTTGTATCTTCGGAGGAAAACTTCCCCCAGGCTTCGCCTAACAAATCACCAAACAAGTTTGACCTCAAATCAGGTAGGATTACCCGCTGAACTTAA
ASV1102	Diutina catenulata	387	AAGTCGTAACAAGGTTTCCGTAGGTGAACCTGCGGAAGGATCATTAAAAATATTATTACACCCTTTTAGGAAAAAACAACTGAACCTTTTTTTTCAATAACACAATTCAAAAACTTCCAACAACGGATCTCTTGGTTCTCGCATCGATGAAGAACGCAGCGAATTGCGATACGTAATATGACTTGCAGACGTGAATCATTGAATCTTTGAACGCACATTGCGCCCCGGGGTATTCCCCAGGGCATGCGTGGGTGAGCGGTTATCTCCCTCGCAGGTAATGGACATACGGCGTCAGCTGTTCCTCCAAAAAGTGATTGGTGTAGTATTACAGTTTACTCACAACCATACTTTTTCCCTCACACACGTAAGACTACCCGCTGAACTTAA
ASV1103	Conidiobolus coronatus	n/a	AAGTCGTAACAAGGTTTCCGTAGGTGAACCTGCGGAAGGATCATTAATTATATGTAATTATTATGATTATATTTAATTAGCCACATAATTTTAGTATTAGAGTAAGCTTCGGCTTATGATAATGCTTAAAATTTAATGGCATTCTTCTTTTTAGTTTTGATCTTAGGATTGAAACGTTAATTCAGGCTTAAAAACCTGAATCTATATCAATGTTAAATTTAATTTATCAAAATTGTATTCTAATTTATTAATTAATTTTAATTATTTAATAACTAATAACAATGGATCTCTTGGCACTGATATCGATGAAGAACGTTGCAAACTGCGATAAGTAGTGTGAATTGCATCTTTTGTGAATCATCAAATCTTTGAACCCAAATTGGACTGGTACCTTAAATACCAGTATGTTTGGTTGAGTGTTATAAATTAATAACCGATGCTTGGTTTTAATTTAATTGAGTTTAATGTTATTCTTTGAGTAATGTTAAAAATTTGAGAATTCTTAATACGATTCTTTAAATTTAAGCTTAATAATTTGAGTATGATTTATCATACTTAGGTAATGTTACGCTAATAGTTAAATTCAATAGTTATTAATAAGTTTTAGCATTAATTTGCTCTAACTTTTATTATTATTGAGTTTAATCAAGCTATTAAGTTTAAAATGTTATCGCAAAGTTATTATGTAAGCAAAATTAAATAAGTTTACTTATTTATTAAATTTTATGCCTCAACTCAAACAAGATTACCCGCTGAACTTAA
ASV1104	unidentified	n/a	AAGTCGTAACAAGGTTTCCGTAGGTGAACCTGCGGAAGGATCATTAACAAATCATCTGTAGTCGTGTCCGAAAGGATACGGCTATATACACCCCAAGCCTGGGAAGGATGCCTATGGCATTTGGAACGGCTTTGGTTGCAGCCGAAAGGCTGTAGGCCTAGTGCGCCGAAAGGCATGCTGGCCACATAGACGCTTGCTTAGTTTGACAGAGTTTAGTTGCATACAAAAAATACAACTTTTAACAATGGATCTCTTGGCTCTTGCAACGATGAAGAACGCAGTGAAATGCGAAACGTAATGCGATTTGCACGAATCTGTGAGTCATCAAGTCTTTGAACGCACCTTGCACCATATGAGCAATCGTATGGTATACCTGTTGAGAATCGTAAAAACCTCTCCTACCCTTTTGGGTGGGGAAGTGTCGGCTTGAGCGCTTGCGTGCTCTCCGATCAAAGGCAGTAGGTCTGGACAGGCTGGTGGCCTGGGACATTGTGTGCTAGAGACTTTGCCTCGGCAACCGTCTTCTCACAATGCGTCCCTAGCTATTCAAGCCGGTCTGTCAGTGTGTGACCTCTCGGTACACGCCCCACACGGGGAGTGTACAACCCCCCTTTTTGATCTCAAATCAGGTAAGGCTACCCGCTGAACTTAA
ASV1105	unidentified	n/a	AAGTCGTAACAAGGTCTCCGTTGGTGAACCAGCGGAGGGATCATTACCGAGTTTGCTTTTCTAGCTCGAAACCCACTGTGAACATACCTCTATACTCGTTGCTTCGGCGGCAGTTCTCCCCCTATCCTCGCTCTTCTGGGCAAGGAGAAAGGAGCTCGACCGTCGGAGGGACGCAACCCAAAACTCTTTAACTACTTCTCGAGTATTATCTGAGTCGATATTTTAATTATCAAAACTTTCAGCAACGGATCTCTTGGTTCTGGCATCGATGAAGAACGCAGCGAAATGCGATAAGTAATGCGAATTGCAGATTTCAGTGAGTCATCGAATCTTTGAACGCACATTGCGCCCGCCGGCATTCCGGCGGGCATGCCTGTTCGAGCGTCATTTCAACCCTCAAGCTCTCTTTAATGTAGGCTTGGTGTTGGGGGATCGCATTTAGTGCCTAGTGCGCTAGAGCGACCCCTGAAAACTAGTGGCGGTTCCGCCCGTGGCAGCCTTTGCGTAGTAGCACAAACCTCGCATATGGAGCCCGGCGGTAGCCTTGCCGTTAAACACCCAAACTTTTTTTCATGAGTTGACCTCGGATCAGGTAGGAATACCCGCTGAACTTAA
ASV1106	unidentified	n/a	AAGTCGTAACAAGGTTTCCGTAGGTGAACCTGCGGAAGGATCATCAATGAAATTTTTTTTTTCAGATGAAAAAACCAACCAGAGCAATTTTTTGTTCTTGGATCACAAAAGAATATAACACTTGACCAGAAAGTGCGGAAACGTCTGGTAAAACCATTTATATACAAAACAACTTTCGGCAACGGATCTCTCGGCTCTCCCATCGATGAAGAACGCAGCGAACTGCGATAATTCATGTGAATTGCAGAATTCGTGAATCATCGAGTCTTTGAACGCATCTTGCACTTTCAGGTATTCCTGGGAGTATACTTGTCTGAGTATCAATTTACCAAACAATCCTGGTCATACTTTTTTGTTTGAACAGGGAACATGAGAGTTTTTCTGGTAAAGAATTTATTTTTTTCCAGACTCTTTAAACACATTCACAGTTGGCTTTTCTGGTCAGCATGTTCGACGACAACATTAATCAGGACTTGTTCTGGTCAATTCGTCCTAGACGTGTCGATTGTAAGGTTTTTTTTTTACCTCTCGGGGAAAAAAAATATCCTTGGTCAACAATTATGTGAAATCAAGCCAAAAATAAAATTGATACCAAATTTCTTTGATCTCAGATCAAGTAAGATTACCCGCTGAACTTAA
ASV1107	unidentified	n/a	AAGTCGTAACAAGGTTTCCGTAGGTGAACCTGCGGAAGGATCATTAACAAATCTCTGCGTGCCGTGGGCCAGTCGCAAGGCTGCTGCTCACCTGTGCACACATAAGCACCCTAGGGCACACGCCCTAGTGTGAGGGGGGCGCGCGCCTCCCTTTGGAGCAATCCACTGGGTGGGCCGCGTCCCCACAGGTCATCTCTGTAATGGGGGTGACCACATTAACGCTTGTTTTGTTTGACAGAGTTATGTTGTGACATACACAAAATTGACAACTTTTAACAATGGATCTCTTGGCTCTTGCAACGATGAAGAACGCAGTGAAATGCGAAAAGTAATGCGATTTGCATGAATCTGTGAGTCATCAAGTCTTTGAACGCACCTTGCACCATATGAGCAATTGTATGGTATACCTGTTTGAGAATCGTAAAGACACCCCTTTCCCCTCTCTGAGGGGGAGACTTGTCGGCTGTGCGCGCGCGCTTGCGTGTGCACTCTGATTAAAAGCAGTAGGTTATATGTGGTCAGGCTGGTGGCCTGGGACATTGTGTGCTAGAGACACGGGCGCTTTGCATCCGAAAGTCTTCCTCACAATGCGTCCTGGGCCTCTTACAAAGCTGGTCAGGCCGCGGCCTCTTCAGTACGGCTGCCCTCGTGGTGGCGCGGTACAACCCCCAACTTTTGATCTCAAATCAGGTAAGGCTACCCGCTGAACTTAA
ASV1108	unidentified	n/a	AAGTCGTAACAAGGTCTCCGTAGGTGAACCTGCGGAGGGATCATTACACAAAAAAATATGAAGGCTGCACGCGGCTGTGTCTCTTTCGGGGGGCCAGCTTTGCGGAGGCTGAAATATTTTTCACCCATGTCTTTTGCGCACTTGTTGTTTCCTGGGCGGGTTTCGCCCGCCACCAGGACCACACCATAAATCTTTTTTATGCAGTTGCAATCAGCGTCAGTATAACAAATGTAAATCATTTACAACTTTCAACAACGGATCTCTTGGTTCTGGCATCGATGAAGAACGCAGCGAAATGCGATACGTAGTGTGAATTGCAGAATTCAGTGAATCATCGAATCTTTGAACGCACATTGCGCCCTTTGGTATTCCAAAGGGCATGCCTGTTCGAGCGTCATTTGTACCTTCAAGCTTTGCTTGGTGTTGGGCGTCTTTTTTTTTTGTCTTGGGGCCTTTTGTGCCCTGAGACTCGCCTTAAAACGATTGGCAGCCGGCCTACTGGTTTCGGAGCGCAGCACATTTTTGCGCTTGCAATCAGCAAAAGAGGCCAGCCATCCATCAAGACCATTCTTCTCACTTTTGACCTCGGATCAGGTAGGGATACCCGCTGAACTTAA
ASV1109	unclassified unidentified	n/a	AAGTCGTAACAAGGTTTCCGTAGGTGAACCTGCGGAAGGATCATTACAAATCTGGGTGGATCTGGCTGGGGGTTGGTGGAAAGTGAAAACTGTCCACTGCCAACAATCATTGTCCACTATATTTACGCTTGTTGTGTTTGACAAATCAAGTAAACTATAAATTGACAACTTTTAACAACGGATCTCTGGGCTCTTGCAACGATGAAGAACGCAGCCAAGTGCGATATTTAATGCGATCTGCATGAATCTGTGAGTCATCGAATCTTTGAACGCAACTTGCGCCACTTGTGGCATGTCTGTTTGAGTACCAATTCTCTCTGTAGTGCATGGCAACATGTATTGCGACTTGGCCCGGTTCGCTGGGCTTAAACGTGGTTTAATACAGGTGGATCAATGTGAAGCTAGAGATACAAAACTTGTCTTTTGTTCTTGTTCACATCAATCCATACACCATCTGGTCTCAGTCAGGCAAGATTACCCGCTGAACTTAA
ASV1110	unidentified	n/a	AAGTCGTAACAAGGTTTCCGTAGGTGAACCTGCGGAAGGATCATTATTGAATGAACTTAGAGTCGGTTGTCGCTGGCTGTCTTTTGCAGCATGTGCACGCCTTCTCTTTTCATCCACACACACCCCTGTGCACTTGTGAGACTGGAGGCCGTAAAAAAGCCTTCAGTCTGCTAAATTCATATACAAACTCATTTAATTGAACTGAATGTACTTGATGTAACGCATCATTGAACTAAGTTTCAACAACGGATCTCTTGGCTCTCGCATCGATGAAGAACGCAGCGAAATGCGATAAGTAATGTGAATTGCAGAATTCAGTGAATCATCGAATCTTTGAACGCACCTTGCGCTCCTTGGTATTCCTTGGAGCATGCCTGTTTGAGTATCATGAAATTCTCAAAGTAAACCTTTTGTTAATTCAACTGGTCTTGCTTTGGACTTGGAGGTCTTTGCAGATGTCACAGTCTGCTCCTCTTAAATAAATTAGCTGGATCTCAGTATACACTTGGTTCCACTCGGCGTGATAAGTATCACTCGCTGAGGACACTGTAAAAAGGTGGCCAGGCAATACAGATGAACCGCTTCTAATAGTCCATTGACTTGGACAATTACATTTATGATCTGATCTCAAATCAGGTAGGACTACCCGCTGAACTTAA
ASV1111	Kluyveromyces dobzhanskii	666	AAGTCGTAACAAGGTTTCCGTAGGTGAACCTGCGGAAGGATCATTAAAGATTATGAATGAGTAGATTACTGGGGGAATTGCTGAACAAGGCCTGCGCTTAATTGCGCGGCCAGTTCATGATTCTCTGCTATCAGTTTTCTTTTCTCTCATCCTAAACACAATGGAGTTTTTTCTCTATGAACTACTTCCCTGGAAAGCTCGTCTTTCCAGTGGACATAAACACAAACAATATTTTGCATTATGAAAAACTATTATACCAATAAATTTAATATTTAAAACTTTCAACAACGGATCTCTTGGTTCTCGCATCGATGAAGAACGCAGCGAAATGCGATAAGTAATATGAATTGCAGATTTTCGTGAATCATCGAATCTTTGAACGCACATTGCGCCCTCTGGTATTCCGGAGGGCATGCCTGTTTGAGCGTCATTTCTCTCTCAAACCCTAGGGTTTGGTATTGAGTGATACTCTTAGTCTAACTGAGCGTTTGCTTGAAATATAATGGCAGGAGTGTACTAGATAGTACGAACTCGGTTATTCAATGTATTAGGTTTATCCAACTCGTTGAAACGCTGGGGAAGTAAATTTCTGGTAATTTGGCTCGGCCTTATAACAACAAACATAAGTTTGACCTCAAATCAGGTAGGATTACCCGCTGAACTTAA
ASV1112	Millerozyma farinosa	665	AAGTCGTAACAAGGTTTCCGTAGGTGAACCTGCGGAAGGATCATTACAGTATTTGGACGTAATTCTTCTGGTATCTTGCCAGCGCTTAATTGCGCGGCGAGTGCTATTAGAAGTCCATAAGTTCTTACACACAGTGTTTTTTGTTTGTGAAAAAAAATTACTTTGGTCTGGAGCTAGAAATAGTTTTGGGCCAGAGGACAACCTAACTTCAATTTATATTGAATTGTTTTTAAATTTATTTGTCAAATTATTGATATTAATCAAAAATCTTCAAAACTTTCAACAACGGATCTCTTGGTTCTCGCATCGATGAAGAACGCAGCGAAATGCGATAAGTAATATGAATTGCAGATTTTCGTGAATCATCGAATCTTTGAACGCACATTGCGCCCTTTGGTATTCCAAAGGGCATGCCTGTTTGAGCGTCATTTCTCTCTCAAACCGCAAGGTTTGGTGTTGAGCGATATAGATATTCAGTATCTATTTGCTTGAAATGGATTGGCATGAGTATTTACAGTAGATAAATGCCGTTTGACTCTTCAATGTATTAGGTCTAACCAACTCGTTGAAACAGTTAGCGGTAGTATCTGTGTAAAAGAGGCTCGGCCTTACAACAATCTACAAAGTTTGACCTCAAATCAGGTAGGAATACCCGCTGAACTTAA
ASV1113	Candida oleophila	610	AAGTCGTAACAAGGTTTCCGTAGGTGAACCTGCGGAAGGATCATTAAAGAGTAAGGGTGCTCAGCGCCCGACCTCCAACCCTTTGTTGTTAAAACTACCTTGTTGCTTTGGCGGGACCGCTCGGTCTCGAGCCGCTGGGGATTCGTCCCAGGCGAGCGCCCGCCAGAGTTGAACCAAACTCTTGTTATTTAACCGGTCGTCTGAGTTAAAATTTTGAATAAATCAAAACTTTCAACAACGGATCTCTTGGTTCTCGCATCGATGAAGAACGCAGCGAAATGCGATAAGTAATATGAATTGCAGATTTTCGTGAATCATCGAATCTTTGAACGCACATTGCGCCCTTTGGTATTCCAAAGGGCATGCCTGTTTGAGCGTCATTTCTCTCTCAAATCTTCGGATTTGGTTTTGAGTGATACTCTTAGTCAGACTAAGCGTTTGCTTGAAATGTATTGGCATGAGTGGTACTAGATAGTGCTGAACTGTTTTCAATGTATTAGGTTTATCCAACTCGTTGACCAGTAAAGTATTTGTTTATTACACAGGCTCGGCCTTACAACAACAAACAAAGTTTGACCTCAAATCAGGTAGGACTACCCGCTGAACTTAA
ASV1114	Rhodotorula dairenensis	651	AAGTCGTAACAAGGTTTCCGTAGGTGAACCTGCGGAAGGATCATTACAGTATTCTTTTGCCAGCGCTTAATTGCGCGGCGAAAAACCTTACACACTATGTTTTTTTAATTTGAAACTATTGCTTTGGTCTGGCTTAGAAATAGGTTGGGCCAAAGGTTTTATCAAAACTTCAATATTTATTATTGAATTGTTATTTTAATTTTATTGTCAATTTGTTGATTAATATCAAAAATCTTCAAAACTTTCAACAACGGATCTCTTGGTTCTCGCATCGATGAAGAACGCAGCGAATTGCGATACGTAATGTGAATTGCAGAATTCAGTGAATCATCGAATCTTTGAACGCACCTTGCGCTCCATGGTATTCCGTGGAGCATGCCTGTTTGAGTGTCATGAATACTTCAACCCTCCTCTTTCTTAATGATTGAAGAGGTGTTTGGATTCTGAGCGTTGCTGGCCTTACGGTCTAGCTCGTTCGTAATGCATTAGCATCCGCAATCGAACTTCGGATTGACTTGGCGTAATAGACTATTCGCTGAGGAATTCTAATCTTCGGATTAGAGCCGGGTTAGGTTAAAGGAAGCTTCTAATCAGAATGTCTACATTTTAAGATTAGATCTCAAATCAGGTAGGACTACCCGCTGAACTTAA
ASV1115	Lachancea thermotolerans	523	AAGTCGTAACAAGGTTTCCGTAGGTGAACCTGCGGAAGGATCATAAAAAACTAATTTACACGCGATTTAAAATTGCTTACTTCAATAACCTATTAAACAATCAACCAACTAATACCAAAAACTTCCAACAACGGATCTCTTGGTTCTCGCATCGATGAAGAACGCAGCGAAATGCGATAAGTATTGTGAATTGCAGATATTCGTGAATCATCGAATCTTTGAACGCACATTGCGCCCTCTGGTATTCCAGGGGGCATGCCTGTTTGAGCGTCATTTCCTTCTCAAACCCTCGGGTTTGGTAGTGAGTGGTACTCTTTCTGGGTTAACTTGAAAATGCTGGCCATCTGGCTGTTGCTGACTGAGGTTTTAGTCCAGTCCGCTGATACTCTGCGTATTAGGTTTTACCAACTCGTAGTGGCGTTAGTAGGCGTTTTAAAGGCTTTTACTGAAAGTACAGACAGTCTGGCAAACAGTATTCATAAAGTTTGACCTCAAATCAGGTAGGATTACCCGCTGAACTTAA
ASV1116	Barnettozyma californica	482	AAGTCGTAACAAGGTTTCCGTAGGTGAACCTGCGGAAGGATCATTACATTTTTGAAGGATCTGTGCTGCGAAGCACGATCTCTCACATATACACACACTTTGTCTAGACATAGATTATTTGCTTAGGTGGGCGTATCCGTCCGCCTTTGGCTTTAACCCTATAAAAATTTATATGAAAAACATAATCACATTAACGATAATAAATATCAAAACTTTCAACAACGGATCTCTTGGTTCTCGCAACGATGAAGAACGCAGCGAATTGCGATAAGTATTGTGAATTGCAGATTTTCGTGAATCATCGAATCTTTGAACGCACATTGCGCCCTGTGGTATTCCTCAAGGCATGCCTGTTTGAGCGTTGGCTAACCTCTCCTGACCGCCAGGGGGCCTTGGTTTTACCAAATTGTCGCTCGCACTGTTTCTAAGCTAACAGCGCATTTTTCACCCTCAAATCAGGTAGGACTACCCGCTGAACTTAA
ASV1117	Rhodotorula glutinis	614	AAGTCGTAACAAGGTTTCCGTAGGTGAACCTGCGGAAGGATCATTACATTTTTGAAGGATCTGTGCTGCGAAGCACGATCTCTCACATATACACACACTTTGTCTAGACATAGATTATTTGCTTAGGTGGGCGTATCCGTCCGCCTTTGGCTTTAACCCTATAAAAATTTATATGAAAAACATAATCACATTAACGATAATAAATATCAAAACTTTCAACAACGGATCTCTTGGTTCTCGCAACGATGAAGAACGCAGCGAAATGCGATACGTAATGTGAATTGCAGAATTCAGTGAATCATCGAATCTTTGAACGCACCTTGCGCTCCTTGGTATTCCGAGGAGCATGCCTGTTTGAGTGTCATGAAATCTTCAACCCACCTCTTTCTTAGTGAATCTGGTGGTGCTTGGTTTCTGAGCGCTGCTCTGCTTCGGCTTAGCTCGTTCGTAATGCATTAGCATCCGCAACCGAACTTCGGATTGACTTGGCGTAATAGACTATTCGCTGAGGATTCTAGTTTACTAGAGCCGAGTTGGGTTAAAGGAAGCTCCTAATCCTAAAGTCTATTTTTTGATTAGATCTCAAATCAGGTAGGACTACCCGCTGAACTTAA
ASV1118	Debaryomyces sp	499	AAGTCGTAACAAGGTTTCCGTAGGTGAACCTGCGGAAGGATCATTAATATTGAAATTACACCCTTTTAGGCACAAACTCTAAATCTTAACCCTCAATAACTTTTTCAAAAAACTTTCAACAACGGATCTCTTGGTTCTCGCATCGATGAAGAACGCAGCGAAATGCGATACGTAATATGAATTGCAGATTTTGTGAATCATCGAATCTTTGAACGCACATTGCGCCCTCTGGTATTCCAGAGGGCATGCCTGTTTGAGCGTCATTTCTCTCTCAAACCTTCGGGTTTGGTATTGAGTGATACTCTTAGTCGAACTAGGCGTTTGCTTGAAATGTATTGGCATGAGTGGTACTGGATAGTGCTATATGACTTTCAATGTATTAGGTTTATCCAACTCGTTGAATAGTTTAATGGTATATTTCTCGGTATTCTAGGCTCGGCCTTACAATATAACAAACAAGTTTGACCTCAAATCAGGTAGGATTACCCGCTGAACTTAA
ASV1119	Hanseniaspora uvarum	695	AAGTCGTAACAAGGTTTCCGTAGGTGAACCTGCGGAAGGATCATTAGATTGAATTATCATTGTTGCTCGAGTTCTTGTTTAGATCTTTTACAATAATGTGTATCTTTATTGAAGATGTGCGCTTAATTGCGCTGCTTCTTTAGAGTGTCGCAGTGAAAGTAGTCTTGCTTGAATCTCAGTCAACGCTACACACATTGGAGTTTTTTACTTTAATTTAATTCTTTCTGCTTTGAATCGAAAGGTTCAAGGCAAAAAACAAACACAAACAATTTTATTTTATTATAATTTTTTAAACTAAACCAAAATTCCTAACGGAAATTTTAAAATAATTTAAAACTTTCAACAACGGATCTCTTGGTTCTCGCATCGATGAAGAACGCAGCGAAATGCGATAAGTAATGTGAATTGCAGAATTCAGTGAATCATCGAATCTTTGAACGCAACTTGCGCTCTCTGGTATTCCGGAGAGCATGCCTGTTTGAGTATCATGAAATCTCAACCATTAGGGTTTCTTAATGGCTTGGAATTGGGTGTTGCCAGTCGCCTGGCTCGCCTTAAAAGAGTTAGCGTGTTTAACTTGTCTATCTGGCGTAATAAGTTTCGCTGGTGTCGGCTTGAGAAGTACGCTTCTAATCGTCCTCGGACAATTCTTGAACTCTGGTCTCAAATCAGGTAGGGCTACCCGCTGAACTTAA
ASV1120	Candida subhashii	491	AAGTCGTAACAAGGTTTCCGTAGGTGAACCTGCGGAAGGATCATTAATATTGTTTTTACACCCTTTTAGGCACAAACTCTAAATCTTAACCGTCAATAACTTTATCAAAAAACTTTCAACAACGGATCTCTTGGTTCTCGCATCGATGAAGAACGCAGCGAAATGCGATAAGTAATATGAATTGCAGATATTCGTGAATCATCGAATCTTTGAACGCACATTGCGCCCTGTGGTATTCCGCAGGGCATGCCTGTTTGAGCGTCATTTCTCTCTCAAACCCTTGGGTTTGGTATTGAGTGATACTCTTAGTCAGACTAAGCGTTTGCTTGAAATGTATCGGCGTGGTGGTGGAGCGGCTACCGACGAATTACAATGTATTAGGTTCTACCAACTCATTGTTCTTTCCAAGGAAAACTTCCCACCAGACCCCGCCTAACAAATCACCAAACAAGTTTGACCTCAAATCAGGTAGGATTACCCGCTGAACTTAA
ASV1121	Hanseniaspora uvarum	601	AAGTCGTAACAAGGTTTCCGTAGGTGAACCTGCGGAAGGATCATTAGATTGAATTATCATTGTTGCTCGAGTTCTTGTTTAGATCTTTTACAATAATGTGTATCTTTATTGAAGATGTGCGCTTAATTGCGCTGCTTCTTTAAAGTGTCGCAGTGAAAGTAGTCTTGCTTGAATCTCAGTCAACGCTACACACATTGGAGTTTTTTTACTTTAATTTAATTCTTTCTGCTTTGAATCGAAAGGTTCAAGGCAAAAAACAAACACAAACAATTTTATTTTATTATAATTTTTTAAACTAAACCAAAATTCCTAACGGAAATTTTAAAATAATTTAAAACTTTCAACAACGGATCTCTTGGTTCTCGCATCGATGAAGAACGTAGCGAATTGCGATAAGTAATGTGAATTGCAGATACTCGTGAATCATCGAATCTTTGAACGCACATTGCGCCTTAAGGTATTCCTCAAGGCATGCGTGAATGAGCGATATTTACCCTCAAACCTTTGGTTTGGTCTTGGCCCTAAATATCAACCGGTACTAGAATAAGTTTTAGAACCTCTACTCCTTCCTCATTTTCGTAAGACTACCCGCTGAACTTAA
ASV1122	Millerozyma farinosa	658	AAGTCGTAACAAGGTTTCCGTAGGTGAACCTGCGGAAGGATCATTACAGTATTTGGACGTAATTCTTCTGGTATCTTGCCAGCGCTTAATTGCGCGGCGAGTGCTATTAGAAGTCCATAAGTTCTTACACACAGTGTTTTTTGTTTGTGAAAAAAAATTACTTTGGTCTGGAGCTAGAAATAGTTTTGGGCCAGAGGACAACCTAACTTCAATTTATATTGAATTGTTTTTAAATTTATTTGTCAAATTATTGATATTAATCAAAAATCTTCAAAACTTTCAACAACGGATCTCTTGGTTCTCGCATCGATGAAGAACGCAGCGAAATGCGATAAGTAATATGAATTGCAGATTTTCGTGAATCATCGAATCTTTGAACGCACATTGCGCCCTTTGGTATTCCAAAGGGCATGCCTGTTTGAGCGTCATTTCTCTCTCAAATCTTCGGATTTGGTTTTGAGTGATACTCTTAGTCAGACTAAGCGTTTGCTTGAAATGTATTGGCATGAGTGGTACTAGATAGTGCTGAACTGTTTTCAATGTATTAGGTTTATCCAACTCGTTGACCAGTAAAGTATTTGTTTATTACACAGGCTCGGCCTTACAACAACAAACAAAGTTTGACCTCAAATCAGGTAGGACTACCCGCTGAACTTAA
ASV1123	Rhodotorula sp	531	AAGTCGTAACAAGGTTTCCGTAGGTGAACCTGCGGAAGGATCATAAAAAACTAATACACACTGCTTTTGTGCGAAAAACAAACCAAACCATTGAATTTCAACATATACCAAAAATCAAAACTTTCAACAACGGATCTCTTGGCTCTCGCATCGATGAAGAACGCAGCGAAATGCGATAAGTAATGTGAATTGCAGAATTCAGTGAATCATCGAATCTTTGAACGCACCTTGCGCTCCATGGTATTCCGTGGAGCATGCCTGTTTGAGTGTCATGAATACTTCAACCCTCCTCTTTCTTTATGATCGAAGAGGTGTTTGGATTCTGAGCGTTTTGCTGGCCTCGCAGTCGAGCTCGCTCGTAATGCATTAGCATCCGCAATCGAACTTCGGATTGACTTGGCGTAATAGACTATTCGCTGAGGAATTCTAGTCTTCGGACTAGAGCCGGGTTGGATTAAAGGAAGCTCCTAATCCTAATGTCTATTTTTAAGATTAGATCTCAAATCAGGTAGGACTACCCGCTGAACTTAA
ASV1124	unidentified	n/a	AAGTCGTAACAAGGTTTCCGTAGGTGAACCTGCGGAAGGATCATTACAAATCTGGATGAGGCGTGTGGTGGGGGGACGAGGGGCAGAGGAGCAAGGAAGGGGGTTTCTCCCTTGCTCTCCTCTCCCTCTCTCTCTCCCTCTCCCTCGCCATCATCATTATTATTGGCACCGGGGCGCGAGCCCCGATGTGTTAATGTTTGCGCTTGCATGTTTGACAGAGTTAGTGGTGGTGACAGGAAAATGACAACTTTTAACAATGGATCTCTTGGCTCTTGCAACGATGAAGAACGCAGTAAAGTGCGATATGTAGTGCGATTTGCATGAATCTGTGAGTCATCTAATCTTTGAACGCAACTTGCGCCTCCCCGGAGGCATGTCTGTTTGAGTGCCGCATATCAAGTTTGCAGCAATGCGATCTGACCGGTGCCGCTCCCGGCGGCTGGGTCCAAAGAGAGCCAGATAGTGGCCACGGCAGGCCAGTGCGAGTGCCAAGCATTATTGACACTGGCTGACGGTGGTCAGGGCGGGGCAAGGTGGGGAATAGTTGGTGGTAGATCTGCTGGGTGCTTATCCAGCAAACAGTCTATCAACATGCCTCTCCTCCTCTTCTCCTCCCCTTCTCCCTTTTGGCCTCAAATCAGGCAGGACTACCCGCTGAACTTAA
ASV1125	Debaryomyces hansenii	636	AAGTCGTAACAAGGTTTCCGTAGGTGAACCTGCGGAAGGATCATTACAGTATTCTTTTTGCCAGCGCTTAATTGCGCGGCGAAAAAACCTTACACACAGTGTTTTTTGTTATTACAAGAACTTTTGCTTTGGTCTGGACTAGAAATAGTTTGGGCCAGAGGTTTACTGAACTAAACTTCAATATTTATATTGAATTGTTATTTATTTAATTGTCAATTTGTTGATTAAATTCAAAAAATCTTCAAAACTTTCAACAACGGATCTCTTGGTTCTCGCATCGATGAAGAACGCAGCGAAATGCGATAAGTAATATGAATTGCAGATTTTCGTGAATCATCGAATCTTTGAACGCACATTGCGCCCTTTGGTATTCCAAAGGGCATGCCTGTTTGAGCGTCATTTCTCTCTCAAACCGCAAGGTTTGGTGTTGAGCGATATAGATATTCAGTATCTATTTGCTTGAAATGGATTGGCATGAGTATTTACAGTAGATAAATGCCGTTTGACTCTTCAATGTATTAGGTCTAACCAACTCGTTGAAACAGTTAGCGGTAGTATCTGTGTAAAAGAGGCTCGGCCTTACAACAATCTACAAAGTTTGACCTCAAATCAGGTAGGAATACCCGCTGAACTTAA
ASV1126	Cutaneotrichosporon moniliiforme	531	AAGTCGTAACAAGGTTTCCGTAGGTGAACCTGCGGAAGGATCATTAGTGATTGCCTTTATAGGCTTATAACTATATCCATTTACACCTGTGAACTGTTCTACTACTTGACGCAAGTCGAGTATTTTTACAAACAATGTGTAATGAACGTCGTTTTATTATAACAAAATAAAACTTTCAACAACGGATCTCTTGGCTCTCGCATCGATGAAGAACGCAGCGAAATGCGATAAGTAATGTGAATTGCAGAATTCAGTGAATCATCGAATCTTTGAACGCAACTTGCGCTCTCTGGTATTCCGGAGAGCATGCCTGTTTGAGTATCATGAAATCTCAACCATTAGGGTTTCTTAATGGCTCGGAATTGGGTGTTGCCAGTCGCCTGGCTCGCCTTAAAAGAGTTAGCGTGTTTAACTTGTCTATCTGGCGTAATAAGTTTCGCTGGTGTCGGCTTGAGAAGTACGCTTCTAATCGTCCTCGGACAATTCTTGAACTCTGGTCTCAAATCAGGTAGGGCTACCCGCTGAACTTAA
ASV1127	Schwanniomyces polymorphus	622	AAGTCGTAACAAGGTTTCCGTAGGTGAACCTGCGGAAGGATCATTACAGTATTCTTTTTGCCAGCGCTTAATTGCGCGGCGAAAAAACCTTACACACTATGTTTTTTGTTATTACAAGAACTATTGCTTTGGTCTGTCTCTAGAAATAGATTTGGGCCAGAGGTTTAACTAAACTTCAATTTTATATTGAATTGTTTCTAATTTAATTGTCAATTTGTTGATTAATTTCAAAAAATCTTCAAAACTTCCAACAACGGATCTCTTGGTTCTCGCATCGATGAAGAACGCAGCGAAATGCGATAAGTAATATGAATTGCAGATATTCGTGAATCATCGAATCTTTGAACGCACATTGCGCCCTGTGGTATTCCGCAGGACATGCCTGTTTGAGCGTCATTTCTCTCTCAAACCCTTGGGTTTGGTATTGAGTGATACTCTTAGTCAGACTAAGCGTTTGCTTGAAATGTATCGGCGTGGTGGTGGAGCAGCTACCGACGAATTACAATGTATTAGGTTCTACCAAGTCGTTGTATCTTCGGAGGAAAACTTCCCCCAGGCTTCGCCTAACAAATCACCAAACAAGTTTGACCTCAAATCAGGTAGGATTACCCGCTGAACTTAA
ASV1128	Metschnikowia sp	372	AAGTCGTAACAAGGTTTCCGTAGGTGAACCTGCGGAAGGATCATTATAATTGTTTTTACACCCTTTTAGGCACAAACTCTAAATCTTAACCGTCAATATTTTTTAAAAAAAACTTTCAACAACGGATCTCTTGGTTCTCGCATCGATGAAGAACGCAGCGAATTGCGATACGTAATATGACTTGCAGACGTGAATCATTGAATCTTTGAACGCACATTGCGCCCCGGGGTATTCCCCAGGGCATGCGTGAATGAGCGATATTTACCCTCAAACCCCTGGTTTGGTTTTGGCCCTAAATATCAAATGGCTCTAGAATAAGTTTTAGAACCACTACTTCTTCCTCATTCTCGTAAGACTACCCGCTGAACTTAA
ASV1129	Scedosporium apiospermum	n/a	AAGTCGTAACAAGGTTTCCGTAGGTGAACCTGCGGAAGGATCATTAGTGAATTGCTCTCTGAGCGTTAAACTATATCCATCTACACCTGTGAACTGTTGATTGACTTCGGTCAATTACTTTTACAAACATTGTGTAATGAACGTCATGTTATTATAACAAAAATAACTTTCAACAACGGATCTCTTGGCTCTCGCATCGATGAAGAACGCAGCGAAATGCGATACGTAATATGAATTGCAGATTTTGTGAATCATCGAATCTTTGAACGCACATTGCGCCCCGGGGTATTCCCCAGGGCATGCGTGGGTGAGCGATATTTACTCTCAAACCTCTGGTTTGGTCCTGCTTCGGCCTAATATCAACGGTATCTAGAATAAGTTTTAGAACCACTTACTTACTTCCTCATCTTCGTAAGACTACCCGCTGAACTTAA
ASV1130	Metschnikowia reukaufii	380	AAGTCGTAACAAGGTTTCCGTAGGTGAACCTGCGGAAGGATCATTAAAAATATTTATACAACACTTTTAGGAGAAAAAACAAAACATTTAATTTCAATAAGTTTATTAAAAAAAAACTTTCAACAACGGATCTCTTGGTTCTCGCATCGATGAAGAACGCAGCGAATTGCGATACGTAATATGACTTGCAGACGTGAATCATTGAATTTTTGAACGCACATTGCGCCTTAAGGTATTCCTCAAGGCATGCGTGGATGAGCGATATTTACTCTCAAACCTATGGTTTGGTTTTGTAATCCTAAATATCAACGGTATCTAGAATAAGTTTTAGAACCACCTTTTTACTTCCTCATCTTCGTAAGACTACCCGCTGAACTTAA
ASV1131	Rhodotorula nothofagi	605	AAGTCGTAACAAGGTTTCCGTAGGTGAACCTGCGGAAGGATCATTAGTGAATTTAGAGCGTAACTTCGGTTAGCTCAACCTTCATTTTCCAACTCTGTGCACTATTGGCGGACTGAGAGTAAGCAATTGCTATTCAGTCTGCGGCTCACTATTAAACATTAGTTAAAGTATGTAAATAAAAACAAAACAAAAAAAACTTTCAACAACGGATCTCTTGGCTCTCGCATCGATGAAGAACGCAGCGAAATGTGATAAGTAATGTGAATTGCAGAATTCAGTGAATCATCGAATCTTTGAACGCACCTTGCGCTCTCTGGTATTCCGGAGAGCATGTCTGTTTGAGTGTCATGAACTCTTCAACCTACCGGTTTCTAGTAAATCGGATTAGTGTTTGGATTCTGAACGCCTGCTGGCCTTTATTGGCGAAGCTCGTTCGTAAATGATTAGCATCTCATATTCGAAAATCGGATTGACTCAGTGTAATAGACTATTCGCTGAGGACGCTCTTTCGGGAGTGGCCGAGTTTTGTAAAGTAGAAGCTTCTAATTCTATTAGTCAACTTTAGATTAGACCTCAGATCAGGCAGGATTACCCGCTGAACTTAA
ASV1132	Metschnikowia reukaufii	381	AAGTCGTAACAAGGTTTCCGTAGGTGAACCTGCGGAAGGATCATTAAAAATATTTATACAACACTTTTAGGAGAAAAAACAAAAACATTAAATTTCAATAAAAAGTTAAAAAAAAAACTTTCAACAACGGATCTCTTGGTTCTCGCATCGATGAAGAACGCAGCGAATTGCGATACGTAATATGACTTGCAGACGTGAATCATTGAATTTTTGAACGCACATTGCGCCTTAAGGTATTCCTCAAGGCATGCGTGGATGAGCGATATTTACTCTCAAACCTATGGTTTGGTTTTGTAATCCTAAATATCAACGGTATCTAGAATAAGTTTTAGAACCACTTACTTACTTCCTCATCTTCGTAAGACTACCCGCTGAACTTAA
ASV1133	Metschnikowia reukaufii	381	AAGTCGTAACAAGGTTTCCGTAGGTGAACCTGCGGAAGGATCATTAAAAATATTTATACAACACTTTTAGGAGAAAAACCAAAACATTTAATTTCAATAAAAAGTTTAAAAAAAAAACTTTCAACAACGGATCTCTTGGTTCTCGCATCGATGAAGAACGCAGCGAATTGCGATACGTAATATGACTTGCAGACGTGAATCATTGAATTTTTGAACGCACATTGCGCCTTAAGGTATTCCTCAAGGCATGCGTGGATGAGCGATATTTACTCTCAAACCTATGGTTTGGTTTTGTAATCCTAAATATCAACGGTATCTAGAATAAGTTTTAGAACCACCTTTTTACTTCCTCATCTTCGTAAGACTACCCGCTGAACTTAA
ASV1134	Metschnikowia pulcherrima	373	AAGTCGTAACAAGGTTTCCGTAGGTGAACCTGCGGAAGGATCATTAATATTGTTTTTACACCCTTTTAGGCACAAACTCTAAATCTTAACCGTCAATAACTTTATCAAAAAACTTTCAACAACGGATCTCTTGGTTCTCGCATCGATGAAGAACGCAGCGAATTGCGATACGTAATATGACTTGCAGACGTGAATCATTGAATCTTTGAACGCACATTGCGCCCCGGGGTATTCCCCAGGGCATGCGTGGGTGAGCGATATTTACTCTCAAACCTCCGGTTTGGTCCTGCTTCGGCATAATATCAACGGCGCTAGAATAAGTTTTAGCCCCAGCCTTTTTCCTCACCCTCGTAAGACTACCCGCTGAACTTAA
ASV1135	Metschnikowia reukaufii	384	AAGTCGTAACAAGGTTTCCGTAGGTGAACCTGCGGAAGGATCATTAAAAATAATTTATACAACACTTTTAGGAATAACAAACCAAAACATTTAATTTCAATATAAAGTTTAAAAAAAAAACTTTCAACAACGGATCTCTTGGTTCTCGCATCGATGAAGAACGCAGCGAATTGCGATACGTAATATGACTTGCAGACGTGAATCATTGAATTTTTGAACGCACATTGCGCCTTAAGGTATTCCTCAAGGCATGCGTGGATGAGCGATATTTACTCTCAAACCTATGGTTTGGTTTTGTAATCCTAAATATCAACGGTATCTAGAATAAGTTTTAGAACCACTTACTTACTTCCTCATCTTCGTAAGACTACCCGCTGAACTTAA
ASV1136	Metschnikowia sp	373	AAGTCGTAACAAGGTTTCCGTAGGTGAACCTGCGGAAGGATCATTAAAAATATTATTACACCCTTTTAGGCACAAACTCTAAATCTTAACCGTCAAATATTTTTTAAAAAAACTTTCAACAACGGATCTCTTGGTTCTCGCATCGATGAAGAACGCAGCGAATTGCGATACGTAATATGACTTGCAGATGTGAATCATTGAATCTTTGAACGCACATTGCGCCCCGGGGTATTCCCCAGGGCATGCGTGGGTGAGCGATATTTACTCTCAAACCTCCGGTTTGGTCCTGCTTCGGCCTAATATCAACGGCGCTAGAATAAGTTTTAGCCCCATTCTTTTTCCTCACCCTCGTAAGACTACCCGCTGAACTTAA
ASV1137	Metschnikowia pulcherrima	373	AAGTCGTAACAAGGTTTCCGTAGGTGAACCTGCGGAAGGATCATTATAATTGAAATTACACCCTTTTAGGCACAAACTCTAAATCTTAACCGTCAATAACTTTATCAAAAAACTTTCAACAACGGATCTCTTGGTTCTCGCATCGATGAAGAACGCAGCGAATTGCGATACGTAATATGACTTGCAGACGTGAATCATTGAATCTTTGAACGCACATTGCGCCCCGGGGTATTCCCCAGGGCATGCGTGGGTGAGCGATATTTACTCTCAAACCTCCGGTTTGGTCCTGCTTCGGCCTAATATCAACGGCGCTAGAATAAGTTTTAGCCCCAGCCTTTTTCCTCACCCTCGTAAGACTACCCGCTGAACTTAA
ASV1138	Metschnikowia sp	375	AAGTCGTAACAAGGTTTCCGTAGGTGAACCTGCGGAAGGATCATTAATATTGAAATTACACACTTTTAGGCATAAACACTTACCATTGAATTCTTCAAATACACAATTAAAAAACTTTCAACAACGGATCTCTTGGTTCTCGCATCGATGAAGAACGCAGCGAATTGCGATACGTAATATGACTTGCAGACGTGAATCATTGAATCTTTGAACGCACATTGCGCCCCGGGGTATTCCCCAGGGCATGCGTGGGTGAGCGATATTTACTCTCAAACCTCCGGTTTGGTCCTGCTTCGGCCTAATATCAACGGCGCTAGAATAAGTTTTAGCCCCAGCCTTTTTCCTCACCCTCGTAAGACTACCCGCTGAACTTAA
ASV1139	Nakazawaea populi	648	AAGTCGTAACAAGGTTTCCGTAGGTGAACCTGCGGAAGGATCATTACAGTATTCTATTGCCAGCGCTTAACTGCGCGGCGATAAACCTTACACACTTTGTTTTTATTATTAAAGACACCATTGCTTTGGTGGATGGGTGTAAAAGCTTGTCCGCCAGAGGTTTAACCAAAACTCAATTATATCAAAGGTAACTTTTTTAAATTGTCAATTTTATTACATTTGCTGATTAATTTCGGTGGATACAAATATTTAAAACTTTCAACAACGGATCTCTTGGTTCTCGCATCGATGAAGAACGCAGCGAATTGCGATAAGTATTGTGAATTGCAGAATTTCGTGAATCATCGAATCTTTGAACGCACATTGCACCCTGTGGTATTCCACAGGGTATGCCTGTTTGAGCGTCATTTCTCTCTCAAAACTATTAATTTAGTTCTGGTGTTGAGTGATACTCGGGTTATAGGCTTGAGTTTGCTTGAAAAGTATTGGCAAGGGAAGCAATTCTTGTGAAAGCTGTTTATTCAATGTATTAGGTTTATCCAACTCGTTGATTGATGGTGGGAATGAGAGTTTGCTATTAGGCCCGGCCTTACAACAAACAAACCAAAGTTTGACCTCAAATCAGGTAGGATTACCCGCTGAACTTAA
ASV1140	Metschnikowia pulcherrima	373	AAGTCGTAACAAGGTTTCCGTAGGTGAACCTGCGGAAGGATCATTAATATTGAAATTACACCCTTTTAGGCACAAACTCTAAATCTTAACCGTCAATAACTTTATTAAAAAACTTTCAACAACGGATCTCTTGGTTCTCGCATCGATGAAGAACGCAGCGAATTGCGATACGTAATATGACTTGCAGACGTGAATCATTGAATCTTTGAACGCACATTGCGCCCCGGGGTATTCCCCAGGGCATGCGTGGGTGAGCGATATTTACTCTCAAACCTCCGGTTTGGTCCTGCTTCGGCCTAATATCAACGGCGCTAGAATAAGTTTTAGCCCCATTCTTCTTCCTCACCCTCGTAAGACTACCCGCTGAACTTAA
ASV1141	Metschnikowia sp	373	AAGTCGTAACAAGGTTTCCGTAGGTGAACCTGCGGAAGGATCATTAAAAATATTATTACACACTTTTAGGCACAAACTCTAAATCTTAACCCTCAATAACTTTATTAAAAAACTTTCAACAACGGATCTCTTGGTTCTCGCATCGATGAAGAACGCAGCGAATTGCGATACGTAATATGACTTGCAGACGTGAATCATTGAATCTTTGAACGCACATTGCGCCCCGGGGTATTCCCCAGGGCATGCGTGGGTGAGCGATATTTACTCTCAAACCTCCGGTTTGGTCCTGCTTCGGCCTAATATCAACGGCGCTAGAATAAGTTTTAGCCCCAGCCTTTTTCCTCACCCTCGTAAGACTACCCGCTGAACTTAA
ASV1142	Metschnikowia sp	373	AAGTCGTAACAAGGTTTCCGTAGGTGAACCTGCGGAAGGATCATTAATATTGTTTTTACACCCTTTTAGGCACAAACTCTAAATCTTAACCCTCAATAACTTTATCAAAAAACTTTCAACAACGGATCTCTTGGTTCTCGCATCGATGAAGAACGCAGCGAATTGCGATACGTAATATGACTTGCAGACGTGAATCATTGAATCTTTGAACGCACATTGCGCCCCGGGGTATTCCCCAGGGCATGCGTGGGTGAGCGATATTTACTCTCAAACCTCCGGTTTGGTCCTGCTTCGGCATAATATCAACGGCGCTAGAATAAGTTTTAGCCCCAGCCTTTTTCCTCACCCTCGTAAGACTACCCGCTGAACTTAA
ASV1143	Metschnikowia sp	373	AAGTCGTAACAAGGTTTCCGTAGGTGAACCTGCGGAAGGATCATTAAAAAACATATTATACACTTTTAGGCACAAACTCTAAATCTTAACCCTCAATAACTTTATCAAAAAACTTTCAACAACGGATCTCTTGGTTCTCGCATCGATGAAGAACGCAGCGAATTGCGATACGTAATATGACTTGCAGACGTGAATCATTGAATCTTTGAACGCACATTGCGCCCCGGGGTATTCCCCAGGGCATGCGTGGGTGAGCGATATTTACTCTCAAACCTCCGGTTTGGTCCTGCTTCGGCCTAATATCAACGGCGCTAGAATAAGTTTTAGCCCCAGCCTTTTTCCTCACCCTCGTAAGACTACCCGCTGAACTTAA
ASV1144	Metschnikowia sp	373	AAGTCGTAACAAGGTTTCCGTAGGTGAACCTGCGGAAGGATCATTAATATTGTTTTTACACCCTTTTAGGCACAAACTCTAAATCTTAACCGTCAATAATTCTTTAAAAAAACTTTCAACAACGGATCTCTTGGTTCTCGCATCGATGAAGAACGCAGCGAATTGCGATACGTAATATGACTTGCAGACGTGAATCATTGAATCTTTGAACGCACATTGCGCCCCGGGGTATTCCCCAGGGCATGCGTGGGTGAGCGATATTTACTCTCAAACCTCCGGTTTGGTCCTGCTTCGGCCTAATATCAACGGCGCTAGAATAAGTTTTAGCCCCAGCCTTTTTCCTCACCCTCGTAAGACTACCCGCTGAACTTAA
ASV1145	Metschnikowia pulcherrima	373	AAGTCGTAACAAGGTTTCCGTAGGTGAACCTGCGGAAGGATCATTAATATTGAAATTACACCCTTTTAGGCACAAACTCTAAATCTTAACCCTCAATAACATGAAAAAAAAACTTTCAACAACGGATCTCTTGGTTCTCGCATCGATGAAGAACGCAGCGAATTGCGATACGTAATATGACTTGCAGACGTGAATCATTGAATCTTTGAACGCACATTGCGCCCCGGGGTATTCCCCAGGGCATGCGTGGGTGAGCGATATTTACTCTCAAACCTCCGGTTTGGTCCTGCTTCGGCCTAATATCAACGGCGCTAGAATAAGTTTTAGCCCCAGCCTTTTTCCTCACCCTCGTAAGACTACCCGCTGAACTTAA
ASV1146	Metschnikowia pulcherrima	373	AAGTCGTAACAAGGTTTCCGTAGGTGAACCTGCGGAAGGATCATTAAAAATATTATTACACACTTTTAGGCACAAACTCTAAATCTTAACCGTCAATAACTTTATTCAAAAACTTTCAACAACGGATCTCTTGGTTCTCGCATCGATGAAGAACGCAGCGAATTGCGATACGTAATATGACTTGCAGACGTGAATCATTGAATCTTTGAACGCACATTGCGCCCCGGGGTATTCCCCAGGGCATGCGTGGGTGAGCGATATTTACTCTCAAACCTCCGGTTTGGTCCTGCTTCGGCCTAATATCAACGGCGCTAGAATAAGTTTTAGCCCCAGCCTTTTTCCTCACCCTCGTAAGACTACCCGCTGAACTTAA
ASV1147	Metschnikowia rancensis	374	AAGTCGTAACAAGGTTTCCGTAGGTGAACCTGCGGAAGGATCATTAAAATAAAAAATACACACTCTTAGAAACAAACTCTAAATCTTAAATCTCAACAAAGTTTAAAAAAAAAACTTTCAACAACGGATCTCTTGGTTCTCGCATCGATGAAGAACGCAGCGAATTGCGATACGTAATATGACTTGCAGACGTGAATCATTGAATCTTTGAACGCACATTGCGCCTTAAGGTATTCCTCAAGGCATGCGTGAATGAGCGATATTTACCCTCAAACCTTTGGTTTGGTCTTGGCCCTAAATATCAACCGGTACTAGAATAAGTTTTAGAACCTACCCTACTTCCTCATTTTCGTAAGACTACCCGCTGAACTTAA
ASV1148	Metschnikowia sp	373	AAGTCGTAACAAGGTTTCCGTAGGTGAACCTGCGGAAGGATCATTAAAAATATTATTACACACTTTTAGGAGAAACAACTGAACCTTTTTTTTCAATAACACAATTCAAAAACTTTCAACAACGGATCTCTTGGTTCTCGCATCGATGAAGAACGCAGCGAATTGCGATACGTAATATGACTTGCAGACGTGAATCATTGAATCTTTGAACGCACATTGCGCCCCGGGGTATTCCCCAGGGCATGCGTGGGTGAGCGATATTTACTCTCAAACCTCCGGTTTGGTCCTGCTTCGGCCTAATATCAACGGCGCTAGAATAAGTTTTAGCCCCATTCTTTTTCCTCACCCTCGTAAGACTACCCGCTGAACTTAA
ASV1149	Metschnikowia sp	375	AAGTCGTAACAAGGTTTCCGTAGGTGAACCTGCGGAAGGATCATTAAAAAAACACTTATACACTTTTAGGCATAAACACTTACCATTGAATTCTTCAAATACACAATTGAAAAACTTTCAACAACGGATCTCTTGGTTCTCGCATCGATGAAGAACGCAGCGAATTGCGATACGTAATATGACTTGCAGACGTGAATCATTGAATCTTTGAACGCACATTGCGCCCCGGGGTATTCCCCAGGGCATGCGTGGGTGAGCGATATTTACTCTCAAACCTCCGGTTTGGTCCTGCTTCGGCCTAATATCAACGGCGCTAGAATAAGTTTTAGCCCCATTCTTCTTCCTCACCCTCGTAAGACTACCCGCTGAACTTAA
ASV1150	Metschnikowia ziziphicola	373	AAGTCGTAACAAGGTTTCCGTAGGTGAACCTGCGGAAGGATCATTATAATTGTTTTTACACACTTTTAGGCACAAACTCTAAATCTTAACCGTCAATAACTTTATTAAAAAACTTTCAACAACGGATCTCTTGGTTCTCGCATCGATGAAGAACGCAGCGAATTGCGATACGTAATATGACTTGCAGACGTGAATCATTGAATCTTTGAACGCACATTGCGCCCCGGGGTATTCCCCAGGGCATGCGTGGGTGAGCGATATTTACTCTCAAACCTCCGGTTTGGTCCTGCTTCGGCCTAATATCAACGGCGCTAGAATAAGTTTTAGCCCCATTCTTCTTCCTCACCCTCGTAAGACTACCCGCTGAACTTAA
ASV1151	Metschnikowia pulcherrima	373	AAGTCGTAACAAGGTTTCCGTAGGTGAACCTGCGGAAGGATCATTAATATTGTTTTTACACCCTTTTAGGCACAAACTCTAAATCTTAACCCTCAATAACTTTATTAAAAAACTTTCAACAACGGATCTCTTGGTTCTCGCATCGATGAAGAACGCAGCGAATTGCGATACGTAATATGACTTGCAGACGTGAATCATTGAATCTTTGAACGCACATTGCGCCCCGGGGTATTCCCCAGGGCATGCGTGGGTGAGCGATATTTACTCTCAAACCTCTGGTTTGGTCCTGCTTCGGCCTAATATCAACGGCGCTAGAATAAGTTTTAGCCCCATTCTTTTTCCTCACCCTCGTAAGACTACCCGCTGAACTTAA
ASV1152	Metschnikowia sp	373	AAGTCGTAACAAGGTTTCCGTAGGTGAACCTGCGGAAGGATCATTAAAAAACATATTAAACACTTTTAGGCACAAACTCTAAATCTTAACCGTCAATAACTTTATCAAAAAACTTTCAACAACGGATCTCTTGGTTCTCGCATCGATGAAGAACGCAGCGAATTGCGATACGTAATATGACTTGCAGACGTGAATCATTGAATCTTTGAACGCACATTGCGCCCCGGGGTATTCCCCAGGGCATGCGTGGGTGAGCGATATTTACTCTCAAACCTCCGGTTTGGTCCTGCTTCGGCCTAATATCAACGGCGCTAGAATAAGTTTTAGCCCCAGCCTTTTTCCTCACCCTCGTAAGACTACCCGCTGAACTTAA
ASV1153	Metschnikowia sp	373	AAGTCGTAACAAGGTTTCCGTAGGTGAACCTGCGGAAGGATCATTAGAATATACTTTACACACTTTTAGGCACAAACTCTAAATCTTAACCGTCAATAACTTTATTAAAAAACTTTCAACAACGGATCTCTTGGTTCTCGCATCGATGAAGAACGCAGCGAATTGCGATACGTAATATGACTTGCAGACGTGAATCATTGAATCTTTGAACGCACATTGCGCCCCGGGGTATTCCCCAGGGCATGCGTGGGTGAGCGATATTTACTCTCAAACCTCTGGTTTGGTCCTGCTTCGGCCTAATATCAACGGCGCTAGAATAAGTTTTAGCCCCATTCTTCTTCCTCACCCTCGTAAGACTACCCGCTGAACTTAA
ASV1154	Metschnikowia chrysoperlae	373	AAGTCGTAACAAGGTTTCCGTAGGTGAACCTGCGGAAGGATCATTAAAAAAACACTTATACACTTTTAGGCACAAACTCTAAATCTTAACCGTCAATAATTCTTTAAAAAAACTTTCAACAACGGATCTCTTGGTTCTCGCATCGATGAAGAACGCAGCGAATTGCGATACGTAATATGACTTGCAGACGTGAATCATTGAATCTTTGAACGCACATTGCGCCCCGGGGTATTCCCCAGGGCATGCGTGGGTGAGCGATATTTACTCTCAAACCTCCGGTTTGGTCCTGCTTCGGCCTAATATCAACGGCGCTAGAATAAGTTTTAGCCCCATCCTTTTTCCTCACCCTCGTAAGACTACCCGCTGAACTTAA
ASV1155	Metschnikowia sp	375	AAGTCGTAACAAGGTTTCCGTAGGTGAACCTGCGGAAGGATCATTAAAAATATTATTACACACTTTTAGGCATAAACACTTACCATTGAATTCTTCAAATACACAATTTAAAAACTTTCAACAACGGATCTCTTGGTTCTCGCATCGATGAAGAACGCAGCGAATTGCGATACGTAATATGACTTGCAGACGTGAATCATTGAATCTTTGAACGCACATTGCGCCCCGGGGTATTCCCCAGGGCATGCGTGGGTGAGCGATATTTACTCTCAAACCTCCGGTTTGGTCCTGCTTCGGCCTAATATCAACGGCGCTAGAATAAGTTTTAGCCCCAGCCTTTTTCCTCACCCTCGTAAGACTACCCGCTGAACTTAA
ASV1156	Metschnikowia sp	373	AAGTCGTAACAAGGTTTCCGTAGGTGAACCTGCGGAAGGATCATTAATATTGAAATTACACCCTTTTAGGCACAAACTCTAAATCTTAACCGTCAAATATTTTTTAAAAAAACTTTCAACAACGGATCTCTTGGTTCTCGCATCGATGAAGAACGCAGCGAATTGCGATACGTAATATGACTTGCAGACGTGAATCATTGAATCTTTGAACGCACATTGCGCCCCGGGGTATTCCCCAGGGCATGCGTGGGTGAGCGATATTTACTCTCAAACCTCCGGTTTGGTCCTGCTTCGGCCTAATATCAACGGCGCTAGAATAAGTTTTAGCCCCATTCTTCTTCCTCACCCTCGTAAGACTACCCGCTGAACTTAA
ASV1157	Metschnikowia pulcherrima	373	AAGTCGTAACAAGGTTTCCGTAGGTGAACCTGCGGAAGGATCATTAATATTGTTTTTACACACTTTTAGGCACAAACTCTAAATCTTAACCCTCAATAACTTTATTCAAAAACTTTCAACAACGGATCTCTTGGTTCTCGCATCGATGAAGAACGCAGCGAATTGCGATACGTAATATGACTTGCAGACGTGAATCATTGAATCTTTGAACGCACATTGCGCCCCGGGGTATTCCCCAGGGCATGCGTGGGTGAGCGATATTTACTCTCAAACCTCCGGTTTGGTCCTGCTTCGGCCTAATATCAACGGCGCTAGAATAAGTTTTAGCCCCAGCCTTTTTCCTCACCCTCGTAAGACTACCCGCTGAACTTAA
ASV1158	Metschnikowia sp	373	AAGTCGTAACAAGGTTTCCGTAGGTGAACCTGCGGAAGGATCATTAAAAATATTATTACACCCTTTTAGGAGAAACAACTGAACCTTTTTTTTCAATAACACAATTTAAAAACTTTCAACAACGGATCTCTTGGTTCTCGCATCGATGAAGAACGCAGCGAATTGCGATACGTAATATGACTTGCAGACGTGAATCATTGAATCTTTGAACGCACATTGCGCCCCGGGGTATTCCCCAGGGCATGCGTGGGTGAGCGATATTTACTCTCAAACCTCCGGTTTGGTCCTGCTTCGGCCTAATATCAACGGCGCTAGAATAAGTTTTAGCCCCAGCCTTTTTCCTCACCCTCGTAAGACTACCCGCTGAACTTAA
ASV1159	Metschnikowia sp	373	AAGTCGTAACAAGGTTTCCGTAGGTGAACCTGCGGAAGGATCATTAAAAATATTATTACACCCTTTTAGGCACAAACTCTAAATCTTAACCCTCAATAACTTTATCAAAAAACTTTCAACAACGGATCTCTTGGTTCTCGCATCGATGAAGAACGCAGCGAATTGCGATACGTAATATGACTTGCAGACGTGAATCATTGAATCTTTGAACGCACATTGCGCCCCGGGGTATTCCCCAGGGCATGCGTGGGTGAGCGATATTTACTCTCAAACCTCCGGTTTGGTTCTGCTTCGGCCTAATATCAACGGCGCTAGAATAAGTTTTAGCCCCAGCCTTTTTCCTCACCCTCGTAAGACTACCCGCTGAACTTAA
ASV1160	Metschnikowia pulcherrima	373	AAGTCGTAACAAGGTTTCCGTAGGTGAACCTGCGGAAGGATCATTAATATTGAAATTACATCCTTTTAGGCACAAACTCTAAATCTTAACCCTCAATAACTTTATTAAAAAACTTTCAACAACGGATCTCTTGGTTCTCGCATCGATGAAGAACGCAGCGAATTGCGATACGTAATATGACTTGCAGACGTGAATCATTGAATCTTTGAACGCACATTGCGCCCCGGGGTATTCCCCAGGGCATGCGTGGGTGAGCGATATTTACTCTCAAACCTCCGGTTTGGTCCTGCTTCGGCCTAATATCAACGGCGCTAGAATAAGTTTTAGCCCCAGCCTTTTTCCTCACCCTCGTAAGACTACCCGCTGAACTTAA
ASV1161	Metschnikowia pulcherrima	373	AAGTCGTAACAAGGTTTCCGTAGGTGAACCTGCGGAAGGATCATTAAAAATATTATTACACCCTTTTAGGAACAAACTCTAAATCTTAACCGTCAATAACTTTATCAAAAAACTTTCAACAACGGATCTCTTGGTTCTCGCATCGATGAAGAACGCAGCGAATTGCGATACGTAATATGACTTGCAGACGTGAATCATTGAATCTTTGAACGCACATTGCGCCCCGGGGTATTCCCCAGGGCATGCGTGGGTGAGCGATATTTACTCTCAAACCTCCGGTTTGGTCCTGCTTCGGCCTAATATCAACGGCGCTAGAATAAGTTTTAGCCCCATTCTTTTTCCTCACCCTCGTAAGACTACCCGCTGAACTTAA
ASV1162	Metschnikowia sp	372	AAGTCGTAACAAGGTTTCCGTAGGTGAACCTGCGGAAGGATCATTAGAATATACTTTACACACTTTTAGGCACAAACTCTAAATCTTACCTTCAATAATTTTTTAAAAAAACTTTCAACAACGGATCTCTTGGTTCTCGCATCGATGAAGAACGCAGCGAATTGCGATACGTAATATGACTTGCAGACGTGAATCATTGAATCTTTGAACGCACATTGCGCCCCGGGGTATTCCCCAGGGCATGCGTGGGTGAGCGATATTTACTCTCAAACCTCCGGTTTGGTCCTGCTTCGGCCTAATATCAACGGCGCTAGAATAAGTTTTAGCCCCATTCTTTTTCCTCACCCTCGTAAGACTACCCGCTGAACTTAA
ASV1163	Metschnikowia sp	373	AAGTCGTAACAAGGTTTCCGTAGGTGAACCTGCGGAAGGATCATTAGAATATACTTTACACACTTTTAGGCACAAACTCTAAATCTTAACCGTCAAATATTTTTTAAAAAAACTTTCAACAACGGATCTCTTGGTTCTCGCATCGATGAAGAACGCAGCGAATTGCGATACGTAATATGACTTGCAGACGTGAATCATTGAATCTTTGAACGCACATTGCGCCCCGGGGTATTCCCCAGGGCATGCGTGGGTGAGCGATATTTACTCTCAAACCTCCGGTTTGGTCCTGCTTCGGCCTAATATCAACGGCGCTAGAATAAGTTTTAGCCCCAGCCTTTTTCCTCACCCTCGTAAGACTACCCGCTGAACTTAA
ASV1164	Metschnikowia sp	373	AAGTCGTAACAAGGTTTCCGTAGGTGAACCTGCGGAAGGATCATTAAAATTGTTTTTACACACTTTTAGGCACAAACTCTAAATCTTAACCCTCAATAACTTTATTAAAAAACTTTCAACAACGGATCTCTTGGTTCTCGCATCGATGAAGAACGCAGCGAATTGCGATACGTAATATGACTTGCAGACGTGAATCATTGAATCTTTGAACGCACATTGCGCCCCGGGGTATTCCCCAGGGCATGCGTGGGTGAGCGATATTTACTCTCAAACCTCCGGTTTGGTCCTGCTTCGGCCTAATATCAACGGCGCTAGAATAAGTTTTAGCCCCATTCTTTTTCCTCACCCTCGTAAGACTACCCGCTGAACTTAA
ASV1165	Metschnikowia sp	374	AAGTCGTAACAAGGTTTCCGTAGGTGAACCTGCGGAAGGATCATTAAAAATATTATTACACACTTTTAGGAAAAAACAACTGAACCTTTTTTTTCAATAACACAATTCAAAAACTTTCAACAACGGATCTCTTGGTTCTCGCATCGATGAAGAACGCAGCGAATTGCGATACGTAATATGACTTGCAGACGTGAATCATTGAATCTTTGAACGCACATTGCGCCCCGGGGCATTCCCCAGGGCATGCGTGGGTGAGCGATATTTACTCTCAAACCTCCGGTTTGGTCCTGCTTCGGCCTAATATCAACGGCGCTAGAATAAGTTTTAGCCCCATTCTTCTTCCTCACCCTCGTAAGACTACCCGCTGAACTTAA
ASV1166	Metschnikowia shanxiensis	373	AAGTCGTAACAAGGTTTCCGTAGGTGAACCTGCGGAAGGATCATTAAAAATATTATTACACACTTTTAGGAGAAACAACTGAACCTTTTTTTTCAATAACACAATTTAAAAACTTTCAACAACGGATCTCTTGGTTCTCGCATCGATGAAGAACGCAGCGAATTGCGATACGTAATATGACTTGCAGACGTGAATCATTGAATCTTTGAACGCACATTGCGCCCCGGGGTATTCCCCAGGGCATGCGTGGGTGAGCGATATTTACTCTCAAACCTCTGGTTTGGTCCTGCTTCGGCCTAATATCAACGGCGCTAGAATAAGTTTTAGCCCCATTCTTTTTCCTCACCCTCGTAAGACTACCCGCTGAACTTAA
ASV1167	Metschnikowia sp	373	AAGTCGTAACAAGGTTTCCGTAGGTGAACCTGCGGAAGGATCATTAAAAATATTATTACACACTTTTAGGCACAAACTCTAAATCTTAACCGTCAATAATTCTTTAAAAAAACTTTCAACAACGGATCTCTTGGTTCTCGCATCGATGAAGAACGCAGCGAATTGCGATACGTAATATGACTTGCAGACGTGAATCATTGAATCTTTGAACGCACATTGCGCCCCGGGGTATTCCCCAGGGCATGCGTGGGTGAGCGATATTTACTCTCAAACCTCCGGTTTGGTCCTGCTTCGGCATAATATCAACGGCGCTAGAATAAGTTTTAGCCCCATTCTTCTTCCTCACCCTCGTAAGACTACCCGCTGAACTTAA
ASV1168	Metschnikowia sp	372	AAGTCGTAACAAGGTTTCCGTAGGTGAACCTGCGGAAGGATCATTAAAAAACTTATTAAACACTTTTAGGCACAAACTCTAAATCTTAACCGTCAATAATTCTTTAAAAAACTTTCAACAACGGATCTCTTGGTTCTCGCATCGATGAAGAACGCAGCGAATTGCGATACGTAATATGACTTGCAGACGTGAATCATTGAATCTTTGAACGCACATTGCGCCCCGGGGTATTCCCCAGGGCATGCGTGGGTGAGCGATATTTACTCTCAAACCTCCGGTTTGGTCCTGCTTCGGCCTAATATCAACGGCGCTAGAATAAGTTTTAGCCCCATTCTTTTTCCTCACCCTCGTAAGACTACCCGCTGAACTTAA
ASV1169	Metschnikowia sp	373	AAGTCGTAACAAGGTTTCCGTAGGTGAACCTGCGGAAGGATCATTAGAATATACTTTACACCCTTTTAGGCACAAACTCTAAATCTTAACCGTCAATATTTTTTAAAAAAAACTTTCAACAACGGATCTCTTGGTTCTCGCATCGATGAAGAACGCAGCGAATTGCGATACGTAATATGACTTGCAGACGTGAATCATTGAATCTTTGAACGCACATTGCGCCCCGGGGTATTCCCCAGGGCATGCGTGGGTGAGCGATATTTACTCTCAAACCTCTGGTTTGGTCCTGCTTCGGCCTAATATCAACGGCGCTAGAATAAGTTTTAGCCCCATTCTTTTTCCTCACCCTCGTAAGACTACCCGCTGAACTTAA
ASV1170	Metschnikowia sp	373	AAGTCGTAACAAGGTTTCCGTAGGTGAACCTGCGGAAGGATCATTAAAAATATTATTACACACTTTTAGGCACAAACTCTAAATCTTAACCGTCAAATATTCTTTAAAAAAACTTTCAACAACGGATCTCTTGGTTCTCGCATCGATGAAGAACGCAGCGAATTGCGATACGTAATATGACTTGCAGACGTGAATCATTGAATCTTTGAACGCACATTGCGCCCCGGGGTATTCCCCAGGGCATGCGTGGGTGAGCGATATTTACTCTCAAACCTCTGGTTTGGTCCTGCTTCGGCCTAATATCAACGGCGCTAGAATAAGTTTTAGCCCCATTCTTCTTCCTCACCCTCGTAAGACTACCCGCTGAACTTAA
ASV1171	Metschnikowia ziziphicola	373	AAGTCGTAACAAGGTTTCCGTAGGTGAACCTGCGGAAGGATCATTATAATTGTTTTTACACACTTTTAGGCACAAACTCTAAATCTTAACCGTCAAATATTTTTTAAAAAAACTTTCAACAACGGATCTCTTGGTTCTCGCATCGATGAAGAACGCAGCGAATTGCGATACGTAATATGACTTGCAGACGTGAATCATTGAATCTTTGAACGCACATTGCGCCCCGGGGTATTCCCCAGGGCATGCGTGGGTGAGCGATATTTACTCTCAAACCTCCGGTTTGGTCCTGCTTCGGCCTAATATCAACGGCGCTAGAATAAGTTTTAGCCCCATTCTTTTTCCTCACCCTCGTAAGACTACCCGCTGAACTTAA
ASV1172	Metschnikowia pulcherrima	373	AAGTCGTAACAAGGTTTCCGTAGGTGAACCTGCGGAAGGATCATTAATATTGAAATTACACCCTTTTAGGCACAAACTCTAAATCTTAACCCTCAATAACATGAAAAAAAAACTTTCAACAACGGATCTCTTGGTTCTCGCATCGATGAAGAACGCAGCGAATTGCGATACGTAATATGACTTGCAGACGTGAATCATTGAATCTTTGAACGCACATTGCGCCCCGGGGTATTCCCCAGGGCATGCGTGGGTGAGCGATATTTACTCTCAAACCTCCGGTTTGGTCCTGCTTCGGCCTAATATCAACGGCGCTAAAATAAGTTTTAGCCCCAGCCTTTTTCCTCACCCTCGTAAGACTACCCGCTGAACTTAA
ASV1173	Metschnikowia sp	372	AAGTCGTAACAAGGTTTCCGTAGGTGAACCTGCGGAAGGATCATTAGAATATACTTTACACACTTTTAGGCACAAACTCTAAATCTTAACCGTCAATAATTTTTTAAAAAACTTTCAACAACGGATCTCTTGGTTCTCGCATCGATGAAGAACGCAGCGAATTGCGATACGTAATATGACTTGCAGACGTGAATCATTGAATCTTTGAACGCACATTGCGCCCCGGGGTATTCCCCAGGGCATGCGTGGGTGAGCGATATTTACTCTCAAACCTCCGGTTTGGTCCTGCTTCGGCCTAATATCAACGGCGCTAGAATAAGTTTTAGCCCCAGCCTTTTTCCTCACCCTCGTAAGACTACCCGCTGAACTTAA
ASV1174	Metschnikowia sp	373	AAGTCGTAACAAGGTTTCCGTAGGTGAACCTGCGGAAGGATCATTAATATTGTTTTTACACCCTTTTAGGCACAAACTCTAAATCTTAACCGTCAATATTTTTTTAAAAAAACTTTCAACAACGGATCTCTTGGTTCTCGCATCGATGAAGAACGCAGCGAATTGCGATACGTAATATGACTTGCAGACGTGAATCATTGAATCTTTGAACGCACATTGCGCCCCGGGGTATTCCCCAGGGCATGCGTGGGTGAGCGATATTTACTCTCAAACCTCCGGTTTGGTCCTGCTTCGGCCTAATATCAACGGCGCTAGAATAAGTTTTAGCCCCAGCCTTTTTCCTCACCCTCGTAAGACTACCCGCTGAACTTAA
ASV1175	Metschnikowia sp	373	AAGTCGTAACAAGGTTTCCGTAGGTGAACCTGCGGAAGGATCATTAAAAAACATATTAAACACTTTTAGGCACAAACTCTAAATCTTAACCCTCAAATACACTTTAAAAAAACTTTCAACAACGGATCTCTTGGTTCTCGCATCGATGAAGAACGCAGCGAATTGCGATACGTAATATGACTTGCAGACGTGAATCATTGAATCTTTGAACGCACATTGCGCCCCGGGGTATTCCCCAGGGCATGCGTGGGTGAGCGATATTTACTCTCAAACCTCTGGTTTGGTCCTGCTTCGGCCTAATATCAACGGCGCTAGAATAAGTTTTAGCCCCATTCTTCTTCCTCACCCTCGTAAGACTACCCGCTGAACTTAA
ASV1176	Metschnikowia pulcherrima	373	AAGTCGTAACAAGGTTTCCGTAGGTGAACCTGCGGAAGGATCATTAAAAATATTAATACACCCTTTTAGGCACAAACTCTAAATCTTAACCGTCAATAACTTTATCAAAAAACTTTCAACAACGGATCTCTTGGTTCTCGCATCGATGAAGAACGCAGCGAATTGCGATACGTAATATGACTTGCAGACGTGAATCATTGAATCTTTGAACGCACATTGCGCCCCGGGGTATTCCCCAGGGCATGCGTGGGTGAGCGATATTTACTCTCAAACCTCCGGTTTGGTCCTGCTTCGGCCTAATATCAACGGCGCTAGAATAAGTTTTAGCCCCAGCCTTTTTCCTCACCCTCGTAAGACTACCCGCTGAACTTAA
ASV1177	Metschnikowia pulcherrima	373	AAGTCGTAACAAGGTTTCCGTAGGTGAACCTGCGGAAGGATCATTAAAAATATTATTACACACTTTTAGGCACAAACTCTAAATCTTAACCGTCAATAACACAATTCAAAAACTTTCAACAACGGATCTCTTGGTTCTCGCATCGATGAAGAACGCAGCGAATTGCGATACGTAATATGACTTGCAGACGTGAATCATTGAATCTTTGAACGCACATTGCGCCCCGGGGTATTCCCCAGGGCATGCGTGGGTGAGCGATATTTACTCTCAAACCTACGGTTTGGTCCTGCTTCGGCCTAATATCAACGGCGCTAGAATAAGTTTTAGCCCCATCCTTTTTCCTCACCCTCGTAAGACTACCCGCTGAACTTAA
ASV1178	Metschnikowia sp	373	AAGTCGTAACAAGGTTTCCGTAGGTGAACCTGCGGAAGGATCATTAAAAATATTATTACACACTTTTAGGCACAAACTCTAAATCTTAACCGTCAATAATTCTTTAAAAAAACTTTCAACAACGGATCTCTTGGTTCTCGCATCGATGAAGAACGCAGCGAATTGCGATACGTAATATGACTTGCAGACGTGAATCATTGAATCTTTGAACGCACATTGCGCCCCGGGGCATTCCCCAGGGCATGCGTGGGTGAGCGATATTTACTCTCAAACCTCCGGTTTGGTCCTGCTTCGGCCTAATATCAACGGCGCTAGAATAAGTTTTAGCCCCAGCCTTTTTCCTCACCCTCGTAAGACTACCCGCTGAACTTAA
ASV1179	Metschnikowia reukaufii	381	AAGTCGTAACAAGGTTTCCGTAGGTGAACCTGCGGAAGGATCATTAAAAATAATTTATACAACACTTTTAGGAGAAAAAACATAATATTAAATTTCAATAAAAAGTTTAAAAAAAAACTTTCAACAACGGATCTCTTGGTTCTCGCATCGATGAAGAACGCAGCGAATTGCGATACGTAATATGACTTGCAGACGTGAATCATTGAATTTTTGAACGCACATTGCGCCTTAAGGTATTCCTCAAGGCATGCGTGGATGAGCGATATTTACTCTCAAACCAATGGTTTGGTTTTGTAATCCTAAATATCAACGGTATCTAGAATAAGTTTTAGAACCACTTACTTACTTCCTCATCTTCGTAAGACTACCCGCTGAACTTAA
ASV1180	Metschnikowia pulcherrima	373	AAGTCGTAACAAGGTTTCCGTAGGTGAACCTGCGGAAGGATCATTATAATTGAAATTACACCCTTTTAGGCACAAACTCTAAATCTTAACCGTCAATAACTTTATTAAAAAACTTTCAACAACGGATCTCTTGGTTCTCGCATCGATGAAGAACGCAGCGAATTGCGATACGTAATATGACTTGCAGACGTGAATCATTGAATCTTTGAACGCACATTGCGCCCCGGGGTATTCCCCAGGGCATGCGTGGGTGAGCGATATTTACTCTCAAACCTCTGGTTTGGTCCTGCTTCGGCCTAATATCAACGGCGCTAGAATAAGTTTTAGCCCCATCCTTTTTCCTCACCCTCGTAAGACTACCCGCTGAACTTAA
ASV1181	Metschnikowia chrysoperlae	373	AAGTCGTAACAAGGTTTCCGTAGGTGAACCTGCGGAAGGATCATTAAAAATAATATTATACACTTTTAGGCACAAACTCTAAATCTTAACCGTCAATATTTTTTAAAAAAAACTTTCAACAACGGATCTCTTGGTTCTCGCATCGATGAAGAACGCAGCGAATTGCGATACGTAATATGACTTGCAGACGTGAATCATTGAATCTTTGAACGCACATTGCGCCCCGGGGTATTCCCCAGGGCATGCGTGGGTGAGCGATATTTACTCTCAAACCTCCGGTTTGGTCCTGCTTCGGCCTAATATCAACGGCGCTAGAATAAGTTTTAGCCCCATTCTTTTTCCTCACCCTCGTAAGACTACCCGCTGAACTTAA
ASV1182	Metschnikowia sp	373	AAGTCGTAACAAGGTTTCCGTAGGTGAACCTGCGGAAGGATCATTAAAAATATTATTACACCCTTTTAGGCACAAACTCTAAATCTTAACCGTCAATAACTTTATTCAAAAACTTTCAACAACGGATCTCTTGGTTCTCGCATCGATGAAGAACGCAGCGAATTGCGATACGTAATATGACTTGCAGACGTGAATCATTGAATCTTTGAACGCACATTGCGCCCCGGGGTATTCCCCAGGGCATGCGTGGGTGAGCGATATTTACTCTCAAACCTCCGGTTTGGTCCTGCTTCGGCCTAATATCAACGGCGCTAGAATAAGTTTTAGCCCCATCCTTTTTCCTCACCCTCGTAAGACTACCCGCTGAACTTAA
ASV1183	Metschnikowia pulcherrima	373	AAGTCGTAACAAGGTTTCCGTAGGTGAACCTGCGGAAGGATCATTATAAATATTATTACACCCTTTTAGGCACAAACTCTAAATCTTAACCCTCAATAACTTTATCAAAAAACTTTCAACAACGGATCTCTTGGTTCTCGCATCGATGAAGAACGCAGCGAATTGCGATACGTAATATGACTTGCAGACGTGAATCATTGAATCTTTGAACGCACATTGCGCCCCGGGGTATTCCCCAGGGCATGCGTGGGTGAGCGATATTTACTCTCAAACCTCCGGTTTGGTCCTGCTTCGGCCTAATATCAACGGCGCTAGAATAAGTTTTAGCCCCATTCTTTTTCCTCACCCTCGTAAGACTACCCGCTGAACTTAA
ASV1184	Yamadazyma mexicana	629	AAGTCGTAACAAGGTTTCCGTAGGTGAACCTGCGGAAGGATCATTACAGTTATTACTTTCTACCAGCGCTTAATTGCGCGGTGGAAAATAACCCATACACACAGTGTTTTTTGTTTATTACAAGAACTATTGCTTTGGCTTGGCGCAAGTCGGGCCAGAGGTTACTACGTAAACTTCAATTTTTTATTGAATTGTTATTTTAATAAGTTGTCAATTTGTTTGATTAAATTCAAAAATAATCTTCAAAACTTTCAACAACGGATCTCTTGGTTCTCGCATCGATGAAGAACGCAGCGAAATGCGATAAGTAATATGAATTGCAGATTTTCGTGAATCATCGAATCTTTGAACGCACATTGCGCCCTTTGGTATTCCAAAGGGCATGCCTGTTTGAGCGTCATTTCTCTCTCAAACCCTTGGGTTTGGTATTGAGTGATACTCTTAGTCTTACTAGGCGTTTGCTTGAAATGTATCGGCAAGAGTGTACTGGATAGTACTACTGGTTATTCAATGTATTAGGTTTATCCAACTCGTTGAACGACTGGGCGTAAATTTCTGGTGACTGGCTCGGCCTTACAACAACAAACAAGTTTGACCTCAAATCAGGTAAGATTACCCGCTGAACTTAA
ASV1185	Metschnikowia sp	374	AAGTCGTAACAAGGTTTCCGTAGGTGAACCTGCGGAAGGATCATTAAAAATATTATTACACACTTTTAGGAAAAAACAACTGAACCTTTTTTTTCAATAACACAATTAAAAAACTTTCAACAACGGATCTCTTGGTTCTCGCATCGATGAAGAACGCAGCGAATTGCGATACGTAATATGACTTGCAGACGTGAATCATTGAATCTTTGAACGCACATTGCGCCCCGGGGTATTCCCCAGGGCATGCGTGGGTGAGCGATATTTTCTCTCAAACCTCCGGTTTGGTCCTGCTTCGGCCTAATATCAACGGCGCTAGAATAAGTTTTAGCCCCATTCTGTTTCCTCACCCTCGTAAGACTACCCGCTGAACTTAA
ASV1186	Metschnikowia sp	373	AAGTCGTAACAAGGTTTCCGTAGGTGAACCTGCGGAAGGATCATTATAATTGTTTTTACACCCTTTTAGGCACAAACTCTAAATCTTAACCGTCAATAACTTTATCAAAAAACTTTCAACAACGGATCTCTTGGTTCTCGCATCGATGAAGAACGCAGCGAATTGCGATACGTAATATGACTTGCAGACGTGAATCATTGAATCTTTGAACGCACATTGCGCCCCGGGGTATTCCCCAGGGCATGCGTGGGTGAGCGATATTTACTCTCAAACCTCCGGTTTGGTCCTGCTTCGGCCTAATATCAACGGCGCTAGAATAAGTTTTAGCCCCATCCTTTTTCCTCACCCTCGTAAGACTACCCGCTGAACTTAA
ASV1187	Hanseniaspora uvarum	615	AAGTCGTAACAAGGTTTCCGTAGGTGAACCTGCGGAAGGATCATTAGATTGAATTATCATTGTTGCTCGAGTTCTTGTTTAGATCTTTTACAATAATGTGTATCTTTACTGAAGATGTGCGCTTAATTGCGCTGCTTCTTTAGAGTGTCGCAGTGAAAGTAGTCTTGCTTGAATCTCAGTCAACGCTACACACATTGGAGTTTTTTTACTTTAATTTAATTCTTTCTGCTTTGAATCGAAAGGTTCAAGGCAAAAAACAAACACAAACAATTTTATTTTATTATAATTTTTTAAACTAAACCAAAATTCCTAACGGAAATTTTAAAATAATTTAAAACTTTCAACAACGGATCTCTTGGTTCTCGCATCGATGAAGAACGTAGCGAATTGCGATAAGTAATGTGAATTGCAGATACTCGTGAATCATTGAATTTTTGAACGCACATTGCGCCCGTGGGTATTCCCGCGGGCATGCGTGTGTGAGCGGTTATCTCCCTCGCAGGTAATGGACATACGGCGTCAGCTGTTCCTCCAAAAAGTGATTGGTGTAGTATTACAGTTTACTCACAACCATACTTTTTCCCTCACACACGTAAGACTACCCGCTGAACTTAA
ASV1188	Metschnikowia pulcherrima	372	AAGTCGTAACAAGGTTTCCGTAGGTGAACCTGCGGAAGGATCATTAATATTGAAATTACACCCTTTTAGGCACAAACTCTAAATCTTAACCGTCAATAATTCTTTAAAAAACTTTCAACAACGGATCTCTTGGTTCTCGCATCGATGAAGAACGCAGCGAATTGCGATACGTAATATGACTTGCAGACGTGAATCATTGAATCTTTGAACGCACATTGCGCCCCGGGGTATTCCCCAGGGCATGCGTGGGTGAGCGATATTTACTCTCAAACCTCCGGTTTGGTCCTGCCTCGGCCTAATATCAACGGCGCTAGAATAAGTTTTAGCCCCAGCCTTTTTCCTCACCCTCGTAAGACTACCCGCTGAACTTAA
ASV1189	Pichia nakasei	492	AAGTCGTAACAAGGTTTCCGTAGGTGAACCTGCGGAAGGATCATTACTGTGATTTTTAATCTTAACACATGCGTGAGCGCACCAAACACCTAAAATTGTAATACACACCAGTCAACAAAGTTTTAACAAAACAAAACTTTCAACAACGGATCTCTTGGTTCTCGCATCGATGAAGAGCGCAGCGAAATGCGATACCTAATGTGAATTGCAGCCATCGTGAATCATCGAGTTCTTGAACGCACATTGCGCCCCCCGGTATTCCGAGGGGCATGCCTGTCTGAGCGTCGTTTCCTTCTTGCGCAAGCAGAGTTGAGGACTTTGCGGAGTCTTTGAAACGGAACGTCGTGGACGAAGTGAACTAAACATTAGAGCGCTTTGGCCGCCGAACTATTTTCGGGAGTTTGGTTTTTTTTTTCCTTTGGGGAGAAAGAGACCCAGCTCTGGAAAACTAAGCTCGACCTCAGATCAGGTAGGAATACCCGCTGAACTTAA
ASV1190	Metschnikowia pulcherrima	373	AAGTCGTAACAAGGTTTCCGTAGGTGAACCTGCGGAAGGATCATTAATATTGAAATTACACCCTTTTAGGCACAAACTCTAAATCTTAACCCTCAATAACATGAAAAAAAAACTTTCAACAACGGATCTCTTGGTTCTCGCATCGATGAAGAACGCAGCGAATTGCGATACGTAATATGACTTGCAGACGTGAATCATTGAATCTTTGAACGCACATTGCGCCCCGGGGTATTCCCCAGGGCATGCGTGGGTGAGCGATATTTACTCTCAAACCTCCGGTTTGGTCCTGCCTCGGCATAATATCAACGGCGCTAGAATACGTTTTAGCCCCATTCTTCTTCCTCACCCTCGTAAGACTACCCGCTGAACTTAA
ASV1191	Hanseniaspora uvarum	605	AAGTCGTAACAAGGTTTCCGTAGGTGAACCTGCGGAAGGATCATTAGATTGAATTATCATTGTTGCTCGAGTTCTTGTTTAGATCTTTTACAATAATGTGTATCTTTATTGAAGATGTGCGCTTAATTGCGCTGCTTCTTTAGAGTGTCGCAGTGAAAGTAGTCTTGCTTGAATCTCAGTCAACGCTACACACATTGGAGTTTTTTTACTTTAATTTAATTCTTTCTGCTTTGAATCGAAAGGTTCAAGGCAAAAAACAAACACAAACAATTTTATTTTATTATAATTTTTTAAACTAAACCAAAATTCCTAACGGAAATTTTAAAATAATTTAAAACTTTCAACAACGGATCTCTTGGTTCTCGCATCGATGAAGAACGTAGCGAATTGCGATAAGTAATGTGAATTGCAGATACTCGTGAATCATTGAATTTTTGAACGCACATTGCGCCTTAAGGTATTCCTCAAGGCATGCGTGGATGAGCGATATTTACTCTCAAACCTATGGTTTGGTTTTGTAATCCTAAATATCAACGGTATCTAGAATAAGTTTTAGAACCACTTACTTACTTCCTCATCTTCGTAAGACTACCCGCTGAACTTAA
ASV1192	Metschnikowia sp	373	AAGTCGTAACAAGGTTTCCGTAGGTGAACCTGCGGAAGGATCATTAAAAAACATATTAAACACTTTTAGGAGAAACAACTGAACCTTTTTTTTCAATAACACAATTCAAAAACTTTCAACAACGGATCTCTTGGTTCTCGCATCGATGAAGAACGCAGCGAATTGCGATACGTAATATGACTTGCAGACGTGAATCATTGAATCTTTGAACGCACATTGCGCCCCGGGGTATTCCCCAGGGCATGCGTGGGTGAGCGATATTTACTCTCAAACCTCTGGTTTGGTCCTGCTTCGGCCTAATATCAACGGCGCTAGAATAAGTTTTAGCCCCAGCCTTTTTCCTCACCCTCGTAAGACTACCCGCTGAACTTAA
ASV1193	Cutaneotrichosporon curvatum	475	AAGTCGTAACAAGGTTTCCGTAGGTGAACCTGCGGAAGGATCATTAAAAATATTATTACACACTTTTAGGAAAAAACAACTGAACCTTTTTTTTCAATAACACAATTCAAAAACTTTCAACAACGGATCTCTTGGTTCTCGCATCGATGAAAAACGCAGCGAATTGCGATACGTAATATGAATTGCAGATTTTGTGAATCATCGAATCTTTGAACGCACATTGCGCTCTCTGGTATTCCGGAGAGCATGCCTGTTTGAGTGTCATGAAATCTCAACCATTAGGGTTTCTTAATGGCTTGGATTTGGACGTTTGCCAGTCAAATGGCTCGTCTTAAAAGAGTTAGTGAATTTAACATTTGTCTTCTGGCGTAATAAGTTTCGCTGGGCTGACTGTGTGAAGTTTGCTTCTAATCGTCCGCAAGGACAATTCTTGAACTCTGGCCTCAAATCAGGTAGGACTACCCGCTGAACTTAA
ASV1194	Cutaneotrichosporon curvatum	477	AAGTCGTAACAAGGTTTCCGTAGGTGAACCTGCGGAAGGATCATTAAAAAAACACTTATACACTTTTAGGCATAAACACTTACCATTGAATTCTTCAAATACACAATTAAAAAACTTTCAACAACGGATCTCTTGGTTCTCGCATCGATGAAGAACGCAGCGAAATGCGATAAGTAATGTGAATTGCAGAATTCAGTGAATCATCGAATCTTTGAACGCAACTTGCGCTCTCTGGTATTCCGGAGAGCATGCCTGTTTGAGCGTCATGAAATCTCAACCATTAGGGTTTCTTAATGGCTTGGATTTGGACGTTTGCCAGTCAAATGGCTCGTCTTAAAAGAGTTAGTGAATTTAACATTTGTCTTCTGGCGTAATAAGTTTCGCTGGGCTGACTGTGTGAAGTTTGCTTCTAATCGTCCGCAAGGACAATTCTTGAACTCTGGCCTCAAATCAGGTAGGACTACCCGCTGAACTTAA
ASV1195	Rhizoctonia solani	n/a	AAGTCGTAACAAGGTTTCCGTAGGTGAACCTGCGGAAGGATCATTAAAAAAAATTCGTCCTTGACGCGGCCGTCCGCCGTCTGGCGCGCTCGGCCCGAGTCAATCGGAACAAACCCCCGCGTACCTCTCCCGACTTTGCCTCCCGCGCCTCCGGGCGCGGGCAAGGAGACCCTCTTTCCATTTTTTTCTGCCTCAGTCTGAAACACAAAAAAACAAAAAGTTAAAACTTTCAACAACGGATCTCTTGGTTCTCGCATCGATGAAGAACGCAGCGAAATGCGATAAGTAGTGTGAATTGCAGAATTCAGTGAATCATCGAATCTTTGAACGCACATTGCGCCCTCTGGCATTCCGGAGGGCATGCCCGTTCGAGCGTCATAAAAACCCCCTCAAGCGATTTCCGCTTGGTCATGGGCACGGGGCCCGGCGCCGACACGCACGCCTTCCGGCGTACGGTCGGCAAACCATCCGGAGCCCCCGCCCGAATTCGATAGGCGGAACGATGCACCACCCCGCCCGGTGGAAGTGATAGACCACATCTACGACCACGGGCCGTGGGCATGTTAGCGTTCCCGCCTCACCAAACCCCCACAAGCATTCTTTCAGGAAGCATGACCTCGGACGGGTAGGGATACCCGCTGAACTTAA
ASV1196	unidentified	n/a	AAGTCGTAACAAGGTTTCCGTAGGTGAACCTGCGGAAGGATCATTAGTGAATTTTAGCGCATCTGCTTGCAGAGCGTGACCTCCACTCTATACACTGTGCACTCATTGGCAGAAGAACGAGAGAAATCTCAATTTTCTGCGGCTCACTTTTAAACACCAGTCAAAGTATGTATACGAAATATCGAAAAAAGAAAAACTTTCAACAACGGATCTCTTGGCTCTCGCATCGATGAAGAACGCAGCGAAATGTGATAAGTAATGTGAATTGCAGAATTCAGTGAATCATCGAATCTTTGAACGCACCTTGCGGTCTCTGGTATTCCGGAGACCATGTCTGTTTGAGTGTCATGAACTCTTCAACACACCCATTTCTTGTAAATAGAGTGGTGTTTGGATTTTGAATGTTGCTGGTCGAAAGATCTTAGCTCGTTCGTAATATATTAGCATCTCTAATTCGTAATTCGGATTGACTCAGTGTAATAGACTATTCGCTGAGGACACTGGCAACAGTGGCCGAATTTTGATAACAGTAGCAGCTTCCAATTTTTGTAGTCAATTTTATTTTAGACCTCAGATCAGGCAGGATTACCCGCTGAACTTAA
ASV1197	unidentified	n/a	AAGTCGTAACAAGGTTTCCGTAGGTGAACCTGCGGAAGGATCATTATTGAATGAATGTAGAGTTGGTTGTCGCTGGCCCTTTCGGGGGTATGTGCACGCCTTCTCTTTCATCCACACACACCTGTGCACTTGTGAGACGGAGGGCTTTAATTAGTCTTCCGTCTATTCAACCACACAAACTCATTGTATTTAAACTGAATGTAATTGATGTAACGCATCATTAGAACTAAGTTTCAACAACGGATCTCTTGGCTCTCGCATCGATGAAGAACGCAGCGAAATGCGATAAGTAATGTGAATTGCAGAATTCAGTGAATCATCGAATCTTTGAACGCACCTTGCGCTCCTTGGTATTCCTTGGAGCATGCCTGTTTGAGTATCATGAAATTCTCAAAGTAAATCTTTTGTTAATTCAACTGGTTTTGCTTTGGACTTGGAGGTCTTTGCAGATTTCACGTCTGCTCCTCTTAAATGCATTAGCTGGATCTCAGTATATGCTTGGTTCCACTCGGCGTGATAAGTATCACTCGCTGAGGACACTGTAAAAGGTGGCCAGGAAATACAGATGAACCGCTTCTAATAGTCTATTAAGTTAGACAATTTAATTTTAAGATCTGATCTCAAATCAGGTAGGACTACCCGCTGAACTTAA
ASV1198	Pichia nakasei	471	AAGTCGTAACAAGGTTTCCGTAGGTGAACCTGCGGAAGGATCATTAAAAATATTATTACACACTTTTAGGCATAAACACTTACCATTGAATTCTTCAAATACACAATTTAAAAACTTTCAACAACGGATCTCTTGGTTCTCGCATCGATGAAGAGCGCAGCGAAATGCGATACCTAATGTGAATTGCAGCCATCGTGAATCATCGAGTTCTTGAACGCACATTGCGCCCCCCGGTATTCCGAGGGGCATGCCTGTCTGAGCGTCGTTTCCTTCTTGCGCAAGCAGAGTTGAGGACTTTGCGGAGTCTTTGAAACGGAACGTCGTGGACGAAGTGAACTAAACATTAGAGCGCTTTGGCCGCCGAACTATTTTCGGGAGTTTGGTTTTTTTTTTTCCTTCGGGGAGAAAGAGACCCGGCTCTGGAAAACTAAGCTCGACCTCAGATCAGGTAGGAATACCCGCTGAACTTAA
ASV1199	Metschnikowia reukaufii	390	AAGTCGTAACAAGGTTTCCGTAGGTGAACCTGCGGAAGGATCATTAAAAATATTTATACAACACTTTTAGGAGAAAAAACATAATATTAAATTTCAATATAAAGTTTAAAAAAAAACTTTCAACAACGGATCTCTTGGTTCTCGCATCGATGAAGAACGCAGCGAATTGCGATACGTAATATGACTTGCAGACGTGAATCATTGAATTTTTGAACGCACATTGCGCCTTAAGGTATTCCTCAAGGCATGCGTGTGTGAGCGGTTATCTCCCTCGCAGGTAATGGACATACGGCGTCAGCTGTTCCTCCAAAAAGTGATTGGTGTAGTATTACAGTTTACTCACAACCATACTTTTTCCCTCACACACGTAAGACTACCCGCTGAACTTAA
Supplementary Table 4. Amplicon Sequence Variants obtained via PacBio sequencing the Internal Transcribed Spacer of all yeast isolates present in the collection pooled. Column B indicates the first hit after blasting sequences in column D. Column C indicates the amplicon length in base pairs. Species in red were discarded because there were no significant hits when blasting or they were regarded as contamination for being filamentous.. n/a: not applicable

### Sheet: Suppl Table 5
OTU	Phylum	Class	Order	Family	Genus	Species	Representative sequence
OTU1	Basidiomycota	Tremellomycetes	Trichosporonales	Trichosporonaceae	Apiotrichum	gracile	AAGTCGTAACAAGGTTTCCGTAGGTGAACCTGCGGAAGGATCATTAGTGATTGCCATCTTGGCTTAAACTATATCCATCTACACCTGTGAACCGTTTGATTGAATCTTCTGATTCAATTTTACAAACATTGTGTAATGAACGTCATTAGATCATAACAAAAAAAAACTTTTAACAACGGATCTCTTGGCTCTCGCATCGATGAAGAACGCAGCGAAATGCGATAAGTAATGTGAATTGCAGAATTCAGTGAATCATCGAATCTTTGAACGCAACTTGCGCTCTCTGGTATTCCGGAGAGCATGCCTGTTTGAGTGTCATGAAATCTCAACCATTAGGGTTTCTTAATGGCTTGGATTTGGAGGTTGCCATTCTGAATGGCTCCTCTTAAAGGAGTTAGCAAGTTTAACTATTGCTATCTGGCGTAATAAGTTTCGCTGGAATGGTATTGTGAAGCGTGCTTCTAATCGTCTTCGGACAATTACTTTGACTCTGGCCTCAAATCAGGTAGGACTACCCGCTGAACTTAA
OTU2	Ascomycota	Dothideomycetes	Dothideales	Saccotheciaceae	Aureobasidium	melanogenum	AAGTCGTAACAAGGTTTCCGTAGGTGAACCTGCGGAAGGATCATTAAAGAGTAAGGGTGCTCAGCGCCCGACCTCCAACCCTTTGTTGTTAAAACTACCTTGTTGCTTTGGCGGGACCGCTCGGTCTCGAGCCGCTGGGGATTCGTCCCAGGCGAGCGCCCGCCAGAGTTAAACCAAACTCTTGTTATTTAACCGGTCGTCTGAGTTAAAATTTTGAATAAATCAAAACTTTCAACAACGGATCTCTTGGTTCTCGCATCGATGAAGAACGCAGCGAAATGCGATAAGTAATGTGAATTGCAGAATTCAGTGAATCATCGAATCTTTGAACGCACATTGCGCCCCTTGGTATTCCGAGGGGCATGCCTGTTTGAGCGTCATTTCCTTCTCAAAAGATAATTTATTATTTTTTGGTTGTGGGCGATACTCAGGGTTAGCTTGAAATTGGAGACTGTTTCAGTCTTTTTTAATTCAACACTTAGCTTCTTTGGAGACGCTGTTCTCGCTGTGATGTATTTATGGATTTATTCGTTTTACTTTACAAGGGAAATGGTAACGTACCTTAGGCAAAGGGTTGCTTTTAATATTCATCAAGTTTGACCTCAAATCAGGTAGGATTACCCGCTGAACTTAA
OTU3	Ascomycota	Dothideomycetes	Dothideales	Saccotheciaceae	Aureobasidium	namibiae	AAGTCGTAACAAGGTTTCCGTAGGTGAACCTGCGGAAGGATCATTAAAAAAAATTATACACACTGTTTTTGCGAACAAAAAAATAAATTTTTTTATTCTAACAAACTAAATCAAAACTTTCAACAACGGATCTCTTGGTTCTCGCATCGATGAAGAACGCAGCGAAATGCGATAAGTAATGTGAATTGCAGAATTCAGTGAATCATCGAATCTTTGAACGCACATTGCGCCCCTTGGTATTCCGAGGGGCATGCCTGTTCGAGCGTCATTACACCACTCAAGCTATGCTTGGTATTGGGCGTCGTCCTTAGTTGGGCGCGCCTTAAAGACCTCGGCGAGGCCACTCCGGCTTTAGGCGTAGTAGAATTTATTCGAACGTCTGTCAAAGGAGAGGAACTCTGCCGACTGAAACCTTTATTTTTCTAGGTTGACCTCGGATCAGGTAGGGATACCCGCTGAACTTAA
OTU4	Ascomycota	Dothideomycetes	Dothideales	Saccotheciaceae	Aureobasidium	pullulans	AAGTCGTAACAAGGTTTCCGTAGGTGAACCTGCGGAAGGATCATTAAAGAGTAAGGGTGCTCAGCGCCCGACCTCCAACCCTTTGTTGTTAAAACTACCTTGTTGCTTTGGCGGGACCGCTCGGTCTCGAGCCGCTGGGGATTCGTCCCAGGCGAGCGCCCGCCAGAGTTGAACCAAACTCTTGTTATTTAACCGGTCGTCTGAGTTAAAATTTTGAATAAATCAAAACTTTCAACAACGGATCTCTTGGTTCTCGCATCGATGAAGAACGCAGCGAATTGCGATACGTAATATGACTTGCAGACGTGAATCATTGAATTTTTGAACGCACATTGCGCCTTAAGGTATTCCTCAAGGCATGCGTGGATGAGCGATATTTACTCTCAAACCTATGGTTTGGTTTTGTAATCCTAAATATCAACGGTATCTAGAATAAGTTTTAGAACCACTTACTTACTTCCTCATCTTCGTAAGACTACCCGCTGAACTTAA
OTU5	Ascomycota	Saccharomycetes	Saccharomycetales	Phaffomycetaceae	Barnettozyma	californica	AAGTCGTAACAAGGTTTCCGTAGGTGAACCTGCGGAAGGATCATTAACAAAAACTATTACACACTGCTTTTGTGCGAAAAACAAACCAAACCATTGAATTTCAACATATACCAAAAATCAAAACTTTCAACAACGGATCTCTTGGTTCTCGCATCGATGAAGAACGCAGCGAATTGCGATAAGTATTGTGAATTGCAGATTTTCGTGAATCATCGAATCTTTGAACGCACATTGCGCCCTGTGGTATTCCACAGGGCATGCCTGTTTGAGCGTCATTTCTCCTTCAAACTTCTAGTTTGGATTTGGGCTTGGGGAAGCTTTATACCCAGCCTGAAATAGTGGGTGAAACATATGTCTATTAGGTTTTACACAATGAGTTAGGTTCTGCCAGTTCGTTGAATAAAATCTATGTGAAGATGCTTCAATACCAGCCCATTTTATACCCCCCCCAAATTTGACCTCAAATCAGGTAGGACTACCCACTGAACTTAA
OTU6	Ascomycota	Saccharomycetes	Saccharomycetales	Phaffomycetaceae	Barnettozyma	populi	AAGTCGTAACAAGGTTTCCGTAGGTGAACCTGCGGAAGGATCATTAAAAATATTATACAACACTTTTAGGAGAAAAAACATAATATTAAAGTTCAATAAAGTTTATAAAAAAAACTTTCAACAACGGATCTCTTGGTTCTCGCATCGATGAAGAACGCAGCGAATTGCGATAAGTATTGTGAATTGCAGATTTTCGTGAATCATCGAATCTTTGAACGCACATTGCGCCCTGTGGTATTCCACAGGGCATGCCTGTTTGAGCGTCATTTCCCTCTCAGACTACTAGTAAGAATTATTAAATGAATTATTTTTAGTCTGGACTTGGGCCTGTGCGGGGCACAGCCTGAAATACTGGGTCGGGGGCAGCAGCACTGCTAGTGACACAATGAGTTAGGTTCTGCCAGTTCGTTGGATGCTATGCCGGGGCTCAGCTGCGCCTGTTACAACCAGCCCACACGACACGACACGACAGTGACGACCAAAATGTTGACCTCAAATCAGGTAGGACTACCCGCTGAACTTAA
OTU7	Ascomycota	Saccharomycetes	Saccharomycetales	Pichiaceae	Brettanomyces	bruxellensis	AAGTCGTAACAAGGTTTCCGTAGGTGAACCTGCGGAAGGATCATTACAGGATGCTGGGCATAAGCCCGTGCAGACACGTGGATAAGCAAGGATAAAAATACATTAAATTTATTTAGTTTAGTCAAGAAAGAATTTTAAAACTTTCAACAATGGATCTCTTGGTTCTCGCGTCGATGAAGAGCGCAGCGAATTGCGATACTTAATGTGAATTGCAGATTTTCGTGAATCATCGAGTTCTTGAACGCACATTGCGCCCTCTGGTATTCCGGAGGGCATGCCTGTTTGAGCGTCATTTCCTTCTCACTATTTAGTGGTTATGAGATTACACGAGGGTGTTTTCTTCAAAGGGAAGAGGGGAGTGAGGGGATAATGATTTAAGGTTTCGGCCGTTCATTATTTTTTCTTCTCCCCCAGTTATCAAGTTTGACCTCAAATCAGGTAGGAGGACCCGCTGAACTTAA
OTU8	Basidiomycota	Tremellomycetes	Tremellales	Bulleraceae	Bullera	alba	AAGTCGTAACAAGGTTTCCGTAGGTGAACCTGCGGAAGGATCATTAGTGATTGACCTCCGGGTCTTAATAACTATAATCTTCTACCTCTGTGAACCGTTGGTCTTCGGACCGATTCTTATAACAAACATCTGTGTAATGAACGTAACCTATATTAATCATATAAAACTTTTAACAACGGATCTCTTGGCTCTCGCATCGATGAAGAACGCAGCGAAATGCGATAAGTAATGTGAATTGCAGAATTCAGTGAATCATCGAATCTTTGAACGCACCTTGCGCCTTTTGGTATTCCGAAAGGCATGCCTGTTTGAGTGTCATGAAATATCAACCCCTCCTGGTTTCTGATCAGTGTTGGGCTTGGACTTGGGTGTCTGCCAGTTCGCTGGCTCGCCTTAAAAGAGTTAGTGGTAATAACATCCACGGCTAAGACGTAATAAGTTTCGTCTGGTCAAGGTGTGACGACTGCTCATAACCCGACCGCAAGGTCATTATTTTATGCTCTGACCTCAAATCAGGTAGGACTACCCGCTGAACTTAA
OTU9	Ascomycota	Saccharomycetes	Saccharomycetales	Metschnikowiaceae	Candida	akabanensis	AAGTCGTAACAAGGTTTCCGTAGGTGAACCTGCGGAAGGATCATTACAACAATAATTCAACATTGTGTCAGAGCAATAACATCTAAAACCGATCATCAATTAATTAATTCAAAACTTTCAACAACGGATCTCTAGGTTCTCGCATCGATGAAGAACGCAGCGAAATGCGATACGTAGTACGAAACGCAAGTCGTGAATCATCGAATCTTTGAACGCACATTGCGCTGTGTGGCATTCCACACAGCATGCCTGTTTGAGCAATATTTCTCTCTCGCAAGGTGTTGGGCACCACGCCGGCAGGCGTCTGCCAGAAACGAAATTGTCTAAAACAGTTAAGCTTGTTACAGACTCTTGATCTTATTCTCAAATCAGGTAGGACTACCCGCTGAACTTAA
OTU10	Ascomycota	Saccharomycetes	Saccharomycetales	Debaryomycetaceae	Candida	argentea	AAGTCGTAACAAGGTTTCCGTAGGTGAACCTGCGGAAGGATCATTATAGTAAGCTTAATTGCATACACTTTTTTAATTGAACACACCGATAACATTATTAAAATCATCACTAAAGTAATATCAAAACTTTCAACAACGGATCTCTTGGTTCTCGCATCGATGAAGAACGCAGCGAAATGCGATAAGTAATATGAATTGCAGATTTTCGTGAATCATCGAATCTTTGAACGCACATTGCACTTTCTGGTATTCCAGAAAGTATGCTTGTTTGAGCGTCATTTCTCTCTCTAATTTAATTAGGTTGTGAGCGATAACACGTTTTGCTTGAAATTTATTCATGGTTATATCTAGGTTCACCCAATTTATCACCATTTCTAAATTTTGACCTCAAATCAAGTAGGATTACCCGCTGAACTTAA
OTU11	Ascomycota	Saccharomycetes	Saccharomycetales	Metschnikowiaceae	Candida	asparagi	AAGTCGTAACAAGGTTTCCGTAGGTGAACCTGCGGAAGGATCATTAAAGATACTTATTTACACACTGGATACGATATCTAAACAAAATCAATTTTTTTTCTTCAATACAACAAAAAAATCAAAACTTTCAACAACGGATCTCTTGGTTCTCGCATCGATGAAGAACGCAGCGAATTGCGATACGTAGTATGACTTGCAGACGTGAATCATCGAATCTTTGAACGCACATTGCGCCTCGAGGTATTCCTCGAGGCATGCCTGTTTGAGCGTCGGCCCCCCCTCTAACCCCCGGGTTAGGTGTTGACACGAAATTCCAAGCGCAATCAATCTCATGTTTTTGATGACGCCCACCCATTTCGCCCTCAAATCAGGTAGGACTACCCGCTGAACTTAA
OTU12	Ascomycota	Saccharomycetes	Saccharomycetales	Debaryomycetaceae	Candida	baotianmanensis	AAGTCGTAACAAGGTTTCCGTAGGTGAACCTGCGGAAGGATCATTAACAAAAACTATTACACACTGCTTTTGTGCGAAAAACAAACCAAACCATTGAATTTCAACATATACCAAAAATCAAAACTTTCAACAACGGATCTCTTGGTTCTCGCATCGATGAAGAACGCAGCGAATTGCGATACGTAATATGACTTGCAGACGTGAATCATTGAATCTTTGAACGCACATTGCGCCTTGAGGTATTCCTCAAGGCATGCCTGTTTGAGCGTTGGCTAACCTCTCCTGACCGCCAGGGGGCCTTGGTTTTACCAAATTGTCGCTCGCACTGTTTCTAAGCTAACAGCGCATTTTTCACCCTCAAATCAGGTAGGACTACCCGCTGAACTTAA
OTU13	Ascomycota	Saccharomycetes	Saccharomycetales	Debaryomycetaceae	Candida	boleticola	AAGTCGTAACAAGGTTTCCGTAGGTGAACCTGCGGAAGGATCATTACAGTATTCTTTTGCCAGCGCTTAATTGCGCGGCGAAAAACCTTACACACTATGTTTTTTTAATTTGAAACTTTTGCTTTGGTCTGGCTTAGAAATAGGTTGGGCCAAAGGTTTTAATTCAAACTTCAATATTTATATTGAATTGTTATTTTAATTTTATTGTCAATTTGTTGATTAAATTCAAAAATCTTCAAAACTTTCAACAACGGATCTCTTGGTTCTCGCATCGATGAAGAACGCAGCGAAATGCGATAAGTAATATGAATTGCAGATTTTCGTGAATCATCGAATCTTTGAACGCACATTGCGCCCTTTGGTATTCCAAAGGGCATGCCTGTTTGAGCGTCATTTCTCTCTCAAATCTTCGGATTTGGTTTTGAGTGATACTCTTAGTCAGACTAAGCGTTTGCTTGAAATGTATTGGCATGAGTGGTACTAGATAGTGCTGAACTGTTTTCAATGTATTAGGTTTATCCAACTCGTTGATATCGGTAAAGTATTTGTTTATTACACAGGCTCGGCCTTACAACAACAAACAAAGTTTGACCTCAAATCAGGTAGGACTACCCGCTGAACTTAA
OTU14	Ascomycota	Saccharomycetes	Saccharomycetales	Metschnikowiaceae	Candida	duobushaemulonis*	AAGTCGTAACAAGGTTTCCGTAGGTGAACCTGCGGAAGGATCATTAAAAAACTTACCAAAACACTGTTTTAGATTTATAAAACCCACCAGTTAAGTTCAATTAAACAAAATATAAAACTTTCAACAACGGATCTCTTGGTTCTCGCATCGATGAAGAACGCAGCGAAATGCGATACGTAGTATGACTTGCAGACGTGAATCATCGAATCTTTGAACGCACATTGCGCCTTGGGGCATTCTCCAAGGCATGCCTGTTTGAGCGTGATTTCTTCTCACCGCCCAGGTGGTTTTGCATCCGCTAAATAACATATCCGCAGCGAAGTCTACGCTTTCACTGCACCATGCTATTTCCTCAAATCAGGTAGGACTACCCGCTGAACTTAAGCATATCAATAAGCGGAGGAAAAGAAACCAACAGGGATTGCCTCAGTAACGGCGAGTGAAGCGGCAAGAGCTCAACTTTGGAATCGCTCCGGCGAGTTGTAGTCTGGAGGCGGCCGGTCCGCCTTGCGCAACCAAATCTAAGTCCTCTGGAACGAGGCGCTTGAAAGGGTGACAGCCCCGTGGATTTTTGTTGTTGTGCTTGGCCCCTGGTCTGCCGACGAGTCGAGTTGTTTGGGAATGCAGCTCTAAGTGGGTGGTAAATTCCATCTAAAGCTAAATACCGGCGAGAGACCGATAGCGAACAAGTACAGTAATGGAAAGATGAAAAGCACTTTGAAAAGAGAGTGAAACAGTACGTGAAATTGTTGAAAGGGAAGGGCTTGCAGCTAGACAACTGTCAGCATCGGGTGGAGCGGAACTAAAAGTGGGAGCTGATGTAGCAACCCCCCCGGGGTTGCATTATACAACTCTCAGATGGTTCCTGCTTCGCCCGAGGATCGCCTATTTGAAGGATGCTGGCGCAATGGCTGCAAGCCACCCGTCTTGAAACACGGACCAAGGAGTCTAACGTCTATGCGAGTGTACGGGTGGAAAACCCCTGCGCGGAATGAAAGTAAG
OTU15	Ascomycota	Saccharomycetes	Saccharomycetales	Metschnikowiaceae	Candida	intermedia	AAGTCGTAACAAGGTTTCCGTAGGTGAACCTGCGGAAGGATCATTAAAAATAATTTATACAACACTTTTAGGAGAAAAAACAAAACATTTAATTTCAAAATAAAGTTTAAAAAAAAACTTTCAACAACGGATCTCTTGGTTCTCGCATCGATGAAGAACGCAGCGAATTGCGATACGTAATATGACTTGCAGACGTGAATCATTGAATTTTTGAACGCACATTGCGCCTTAAGGTATTCCTCAAGGCATGCCTGTTTGAGCGTCGGCTCCCTTCAAACCCCCGGGTTTGGTGTTGCCTTCCGAAATATCACAGTTGTCGCAATACGTTACTTCAACTTTATTCTGTCGCCCTCAAATCAGGTAGGACTACCCGCTGAACTTAA
OTU16	Ascomycota	Saccharomycetes	Saccharomycetales	-	Candida	melibiosica	AAGTCGTAACAAGGTTTCCGTAGGTGAACCTGCGGAAGGATCATTAATATTGTTTTTACACACTTTTAGGCACAAACTCTAAATCTTAACCCTCAATAACTTTATCAAAAAACTTTCAACAACGGATCTCTTGGTTCTCGCATCGATGAAGAACGCAGCGAATTGCGATACGTAATATGACTTGCAGACGTGAATCATTGAATCTTTGAACGCACATTGCGCCTTGAGGTATTCCTCAAGGCATGCCTGTTTGAGCGTTGGCTAACCTCTCCTGACCGCCAGGGGGCCTTGGTTTTACCAAATTGTCGCTCGCACTGTTTCTAAGCTAACAGCGCATTTTTCACCCTCAAATCAGGTAGGACTACCCGCTGAACTTAA
OTU17	Ascomycota	Saccharomycetes	Saccharomycetales	Debaryomycetaceae	Candida	metapsilosis	AAGTCGTAACAAGGTTTCCGTAGGTGAACCTGCGGAAGGATCATTACAGAAATAGGAGAAAGGGCGCTTAACTGCGACCCTTTTCTTTCTACACATGTGTTTTTCTTTTTTTTGAAAACTTTGCTTTGGTGGGCCCACGGCCTGCCAGAGATTAAACTCAACCAAATTTTTTATTAATTGTCAACTTGATTAACTAATAGTCAAAACTTTCAACAACGGATCTCTTGGTTCTCGCATCGATGAAGAACGCAGCGAAATGCGATAAGTAATATGAATTGCAGATATTCGTGAATCATCGAATCTTTGAACGCACATTGCGCCCTTTGGTATTCCAAAGGGCATGCCTGTTTGAGCGTCATTTCTCCCTCAAACCCTCGGGTTTGGTGTTGAGCGATACGCTGGGTTTGCTTGAAAGAAAGGCGGAGTATAAACTAATGGATAGGTTTTTCTTCCACTCATTGGTACAAACTCCAAACATTCTTCCAAATTCGACCTCAAATCAGGTAGGACTACCCGCTGAACTTAA
OTU18	Ascomycota	Saccharomycetes	Saccharomycetales	Phaffomycetaceae	Candida	norvegica	AAGTCGTAACAAGGTTTCCGTAGGTGAACCTGCGGAAGGATCATTATTATTGGAGTTCTGCGCAGCAATGCGCGGGACTTTCCTTCTACCCTTGTGTATTTATGCGAGATTGCTTTGGCTAGCGATAGCCGGAGACTACAACCAAACTAATTTTTTTACAATGCTGTCACACAACAACATAATATTTAAAACTTTCAACAACGGATCTCTTGGTTCTCGCAACGATGAAGAACGCAGCGAATTGCGATACGTATTGTGAATTGCAGATTTTCGTGAATCATCGAATCTTTGAACGCACATTGCACCCTGTGGTATTCCACAGGGTATGCCTGTTTGAGCGTCATTTCCTTCTCAAGCGTGAGCTTGGTGTTGGCGGAGGTCTTTCGAGGCCCCGCTGAAATACGCAGGGGGTGCGTGGAAACGAGCTTTCTCTCTACTAATGTCTAGGTTCTGCCAACTCATTGGACGAGCGTCTGCTGGCTCCACAATCCCACCCCCCCACTAACACACAAACATTGACCTCAAATCAGGTAGGACTACCCGCTGAACTTAA
OTU19	Ascomycota	Saccharomycetes	Saccharomycetales	Debaryomycetaceae	Candida	oleophila	AAGTCGTAACAAGGTTTCCGTAGGTGAACCTGCGGAAGGATCATAAAAAACTAATTTACACGCGATTTAAAATTGCTTACTTCAATAACCTATTAAACAATCAACCAACTAATACCAAAAACTTCCAACAACGGATCTCTTGGTTCTCGCATCGATGAAGAACGCAGCGAAATGCGATAAGTAATATGAATTGCAGATTTTCGTGAATCATCGAATCTTTGAACGCACATTGCGCCCTTTGGTATTCCAAAGGGCATGCCTGTTTGAGCGTCATTTCTCTCTCAAATCTTCGGATTTGGTTTTGAGTGATACTCTTAGTCAGACTAAGTGTTTGCTTGAAATGTATTGGCATGAGTGGTACTAGATAGTGCTGAACTGTTTTCAATGTATTAGGTTTATCCAACTCGTTGACCAGTAAAGTATTTGTTTATTACACAGGCTCGGCCTTACAACAACAAACAAAGTTTGACCTCAAATCAGGTAGGACTACCCGCTGAACTTAA
OTU20	Ascomycota	Saccharomycetes	Saccharomycetales	Debaryomycetaceae	Candida	palmyrensis	AAGTCGTAACAAGGTTTCCGTAGGTGAACCTGCGGAAGGATCATTAAAGATTTTAAATTATCACACATGATTTTTTTTATTGAAAACATTGCTTTGGTTTGGAAACAGGCCAGAGGAGACACAACCGTAAATTTTATTATAAAAACATTAACAAATATCAAAACTTTCAACAACGGATCTCTTGGTTCTCGCATCGATGAAGAACGCAGCGAAATGCGATACGTAATATGAATTGCAGATTTTCGTGAATCATCGAATCTTTGAACGCACATTGCGCCCTCTGGTATTCCAGAGGGCATGCCTGTTTGAGCGTCATTTCTCTCTCAAATCTTTGATTTGGTGTTGAGTGATACTCGAGTTCGCTTCAAATGCCGGTTCGAAACCTCAATGTATTAGGTTTATCCAACTCGTTGAGGGGACCCCCATTTCAAGTTTGACCTCAAATCAGGTAGGACTACCCGCTGAACTTAA
OTU21	Ascomycota	Saccharomycetes	Saccharomycetales	Debaryomycetaceae	Candida	parapsilosis	AAGTCGTAACAAGGTTTCCGTAGGTGAACCTGCGGAAGGATCATTACAGAATGAAAAGTGCTTAACTGCATTTTTTCTTACACATGTGTTTTTCTTTTTTTGAAAACTTTGCTTTGGTAGGCCTTCTATATGGGGCCTGCCAGAGATTAAACTCAACCAAATTTTATTTAATGTCAACCGATTATTTAATAGTCAAAACTTTCAACAACGGATCTCTTGGTTCTCGCATCGATGAAGAACGCAGCGAAATGCGATAAGTAATATGAATTGCAGATATTCGTGAATCATCGAATCTTTGAACGCACATTGCGCCCTTTGGTATTCCAAAGGGCATGCCTGTTTGAGCGTCATTTCTCCCTCAAACCCTCGGGTTTGGTGTTGAGCGATACGCTGGGTTTGCTTGAAAGAAAGGCGGAGTATAAACTAATGGATAGGTTTTTTCCACTCATTGGTACAAACTCCAAAACTTCTTCCAAATTCGACCTCAAATCAGGTAGGACTACCCGCTGAACTTAA
OTU22	Ascomycota	Saccharomycetes	Saccharomycetales	Metschnikowiaceae	Candida	pseudointermedia	AAGTCGTAACAAGGTTTCCGTAGGTGAACCTGCGGAAGGATCATTAAAATATATTGACTACACTGTTTTTGAAGCAAACTTACTAAACCATTATTTTTCAATTTCTTTTAAAAATCAAAACTTTCAACAACGGATCTCTTGGTTCTCGCATCGATGAAGAACGCAGCGAATTGCGATACGTATCATGACTTGCAGACGTGAATCATCAATCTTTGAACGCACATTGCGCCTTGAGGTATTCCTCAAGGCATGCCTGTTTGAGCGTCGGCTCCCTTCAAACCCCCGGGTTTGGTGTTGCCTTCCGAAATATCACAGTTGTCGCAATACGTTACTTCAACTTTATTCTTTCGCCCTCAAATCAGGTAGGACTACCCGCTGAACTTAA
OTU23	Ascomycota	Saccharomycetes	Saccharomycetales	Pichiaceae	Candida	pseudolambica	AAGTCGTAACAAGGTTTCCGTAGGTGAACCTGCGGAAGGATCATTACTGTGATTTAAACATTCTACACTGCGTGAGCGCACTTACAACACACAAACGTATGTACCGTCGTCAACAACTACAAAACAAACAAAACTTTCAACAACGGATCTCTTGGTTCTCGCATCGATGAAGAGCGCAGCGAAATGCGATACCTAGTGTGAATTGCAGCCATCGTGAATCATCGAGTTCTTGAACGCACATTGCGCCCTTCGGTATTCCGGAGGGCATGCCTGTTTGAGCGTCGTTTCCTTCTTGCGCGTGCGCAGAGTTGGAGGGGTCTGGTGGCCCTTCTGAAAAGAAACGCGCGGGCGAAGCGAACTATATTGGGACGCTTGGCCGCCGAACTTACTACTAAGCTCGACCTCAAATCAGGTAGGAATACCCGCTGAACTTAA
OTU24	Ascomycota	Saccharomycetes	Saccharomycetales	Debaryomycetaceae	Candida	railenensis	AAGTCGTAACAAGGTTTCCGTAGGTGAACCTGCGGAAGGATCATTACAGTATTCTTTTGCCAGCGCTTAATTGCGCGGCGAAAAACCTTACACACTATGTTTTTTTAATTTGAAACTATTGCTTTGGTCTGGCTTAGAAATAGGTTGGGCCAAAGGTTTTATCAAAACTTCAATATTTATTATTGAATTGTTATTTTTAATTTTATGTCAATTTGTTGATTAATATCAAAAATCTTCAAAACTTTCAACAACGGATCTCTTGGTTCTCGCATCGATGAAGAACGCAGCGAAATGCGATAAGTAATATGAATTGCAGATTTTCGTGAATCATCGAATCTTTGAACGCACATTGCGCCCTTTGGTATTCCAAAGGGCATGCCTGTTTGAGCGTCATTTCTCTCTCAAATCTTCGGATTTGGTTTTGAGTGATACTCTTAGTCAGACTAAGCGTTTGCTTGAAATGTATTGGCATGAGTGGTACTAGATAGTGCTGAACTGTTTTCAATGTATTAGGTTTATCCAACTCATTGACCAGTAAAGTATTTGTTTATTACACAGGCTCGGCCTTACAACAACAAACAAAGTTTGACCTCAAATCAGGTAGGACTACCCGCTGAACTTAA
OTU25	Ascomycota	Saccharomycetes	Saccharomycetales	Debaryomycetaceae	Candida	saitoana	AAGTCGTAACAAGGTTTCCGTAGGTGAACCTGCGGAAGGATCATTACAGTATTCTATTGCCTGCGCTTAATTGCGCGGCGATAAACCTTACACAACGTGTTTTTTTATTATGAACTATTACTTTGGTCTGGCTAAGAAATTAGTTGGGCCAGAGGTGATTTAAACTTCAATTTTATTGAATTGTTATTTTAATTTTTGTCAATTTGTTGATTAAATTCAAAACAATCTTCAAAACTTTCAACAACGGATCTCTTGGTTCTCGCATCGATGAAGAACGCAGCGAAATGCGATAAGTAATATGAATTGCAGATTTTCGTGAATCATCGAATCTTTGAACGCACATTGCACCCTCTGGTATTCCAGAGGGTATGCCTGTTTGAGCGTCATTTCTCTCTCAAACCCTCGGGTTTGGTATTGAGTGATACTCTTAGTCGAACTAGGCGTTTGCTTGAAATATATTGGCACGAGTAGTGTTGAACAGTGTTGTCTGAACATCAATGTATTAGGTTTATCCAACTCGTTGATACAGGTGGTACGATTCTTCATTAGGCTTTGCCTTATAAAACACAAACAAGTTTGACCTCAAATCAGGTAGGATTACCCGCTGAACTTAA
OTU26	Ascomycota	Saccharomycetes	Saccharomycetales	Debaryomycetaceae	Candida	sake	AAGTCGTAACAAGGTTTCCGTAGGTGAACCTGCGGAAGGATCATTAAAGTAACGCTTAATTGCAAATACTGAGTTTTTAAGAATTTTTAACACTAATAATATTTTTATAATAGTCAAGATATACATAATATCAAAACTTTCAACAACGGATCTCTTGGTTCTCGCATCGATGAAGAACGCAGCGAAATGCGATAAGTAATATGAATTGCAGATTTTCGTGAATCATCGAATCTTTGAACGCACATTGCGCCCTATGGTATTCCATAGGGCATGCCTGTTTGAGCGTCATTTCTCCCTCAAACTTTTAGTTTGGTGATGAGTGATACTTTTGGTTAACTTTAAATTTATACAAATTTTAATGGATAGGTTTTACCAGTCATTATAATTCTATAAAAGTTTGACCTCAAATCAGGTAGGATTACCCGCTGAACTTAA
OTU27	Ascomycota	Saccharomycetes	Saccharomycetales	-	Candida	sp	AAGTCGTAACAAGGTTTCCGTAGGTGAACCTGCGGAAGGATCATTAAAGTTTGCTTAATTGCATCACACATGTTTTTATAGAGAACTTGCTTGCAAGAACACTAATAATTTACTGAGTCAACATGAAAAAAATATCAAAACTTTCAACAACGGATCTCTTGGTTCTCGCATCGATGAAGAACGCAGCGAAATGCGATACGTAATATGAATTGCAGATTTTCGTGAATCATCGAATCTTTGAACGCACATTGCGCCCTGTGGTATTCCACAGGGCATGCCTGTTTGAGCGTCATTTCTCCCTCAAACCTGTGGTTTGGCGTTGAGTGATACTCGGTTTACTTGAAAAATATGAAAAGCATAACTATTAGGTTTTACCAACTCGTTATACTAATCTACAAGTTTGACCTCAAATCAGGTAGGACTACCCGCTGAACTTAA
OTU28	Ascomycota	Saccharomycetes	Saccharomycetales	Debaryomycetaceae	Candida	subhashii	AAGTCGTAACAAGGTTTCCGTAGGTGAACCTGCGGAAGGATCATTACAGTTAGTCTGCGCTTAGGTGCGCGATTTCACACAGTGTTTTCTTTGAAGAACTTTCTCCAGCGGGACGCAAGTCACGCTGGGGGTATACTCAATATAACTTTTTAATTTATCGTCAAAACAAACTAATAATCAAAACTTTCAACAACGGATCTCTTGGTTCTCGCATCGATGAAGAACGCAGCGAAATGCGATAAGTAATATGAATTGCAGATATTCGTGAATCATCGAATCTTTGAACGCACATTGCGCCCTGTGGTATTCCGCAGGGCATGCCTGTTTGAGCGTCATTTCTCTCTCAAACCCTTGGGTTTGGTATTGAGTGATACTCTTAGTCAGACTAAGCGTTTGCTTGAAATGTATCGGCGTGGTGGTGGAGCAGCTACCGACGAATTACAATGTATTAGGTTCTACCAAGTCGTTGTATCTTCGGAGGAAAACTTCCCCCAGGCTTCGCCTAACAAATCACCAAACAAGTTTGACCTCAAATCAGGTAGGATTACCCGCTGAACTTAA
OTU29	Ascomycota	Saccharomycetes	Saccharomycetales	Debaryomycetaceae	Candida	tanzawaensis	AAGTCGTAACAAGGTTTCCGTAGGTGAACCTGCGGAAGGATCATTATAGAAAAAAATACTACCAGTATGATTACTTACTTTGCGGCTCGCCGCAAAGTCAAAACTACAAAAATAAAATGTCTACAACCAAAAAATTAAAACTTTCAACAACGGATCTCTTGGTTCTCGCATCGATGAAGAACGCAGCGAAATGCGATAAGTAATATGAATTGCAGCCCTTGTGAATCATCGAATCTTTGAACGCACATTGCGCCTTGGGGTATTCCCCAAGGCATGCCTGTTTGAGCGTCAGCCCCCCTCACTCTGTGAAGTGGCTGCTCGCCAGACCAGCCGAAAATATTAGTTGCATGTCTAGGACTACCCATCATGCTCCCTATTTTTGACCTCAAATCAGGTAGGACTACCCGCTGAACTTAA
OTU30	Ascomycota	Saccharomycetes	Saccharomycetales	Debaryomycetaceae	Candida	tenuis	AAGTCGTAACAAGGTTTCCGTAGGTGAACCTGCGGAAGGATCATTACAGTTATTAATTCTTGCCAGCGCTTAACTGCGCGGCGAGAAATAATCTTACACACTGTGTTTTTTGTTATTACAAGAACCATTGCTTTGGCTTGGCTTGGAAACAGGTTGGGCCAGAGGTATTCATAAACTTCAAATTTATTTGAATTGTTAATTTAATTATTTGTCAATTTGTTTGATTAATTTCAAAAATAATCTTCAAAACTTTCAACAACGGATCTCTTGGTTCTCGCATCGATGAAGAACGCAGCGAAATGCGATAAGTAATATGAATTGCAGATTTTCGTGAATCATCGAATCTTTGAACGCACATTGCGCCCTCTGGTATTCCGGGGGGCATGCCTGTTTGAGCGTCATTTCTCTCTCAAACCTTTGGGTTTGGTATTGAGTGGTACTCTTAGTCAGACTAGGCGTTTGCTTGAAATGTATTGGCATGGGTGTGCTAGATAGTGCGTCATGATTATTCAATGTATTAGGTTTATCCAACTCGTTGAACTATCTGGTGTAAATTTCTGGTTACTGGCTCGGCCTTACAACGACAAACAAGTTTGACCTCAAATCAGGTAGGATTACCCGCTGAACTTAA
OTU31	Ascomycota	Saccharomycetes	Saccharomycetales	Debaryomycetaceae	Candida	tropicalis	AAGTCGTAACAAGGTTTCCGTAGGTGAACCTGCGGAAGGATCATTACTGATTTGCTTAATTGCACCACATGTGTTTTTTTACTGAACAAATTTCTTTGGTGGCGGGAGCAATCCCACCGCCAGAGGTTATAACTAAACCAAACTTTTTATTTACAGTCAAACTTGATTTATTATTACAATAGTCAAAACTTTCAACAACGGATCTCTTGGTTCTCGCATCGATGAAGAACGCAGCGAAATGCGATACGTAATATGAATTGCAGATATTCGTGAATCATCGAATCTTTGAACGCACATTGCGCCCTTTGGTATTCCAAAGGGCATGCCTGTTTGAGCGTCATTTCTCCCTCAAACCCCCGGGTTTGGTGTTGAGCAATACGCTAGGTTTGTTTGAAAGAATTTAACGTGGAAACTTATTTTAAGCGACTTAGGTTTATCCAAAAACGCTTATTTTGTTAGTGGCCACCACAATTTATTTCATAACTTTGACCTCAAATCAGGTAGGACTACCCGCTGAACTTAA
OTU32	Ascomycota	Saccharomycetes	Saccharomycetales	Debaryomycetaceae	Candida	trypodendroni	AAGTCGTAACAAGGTTTCCGTAGGTGAACCTGCGGAAGGATCATTAACAAAAACTATTACACACTGCTTTTGTGCGAAAACAAACCAAACCATTGAATTTCAACATATACCAAAAATCAAAACTTTCAACAACGGATCTCTTGGTTCTCGCATCGATGAAGAACGCAGCGAATTGCGATACGTAATATGAATTGCAGATTTTCGTGAATCATCGAATCTTTGAACGCACATTGCGCCCTTTGGTATTCCAAAGGGCATGCCTGTTTGAGCGTCATTTCTCTCTCAAACCCTTGGGTTTGGTATTGAGTGATACTCTTAGTCTTACTAGGCGTTTGCTTGAAAAGTATCGGCAAGAGTGTACTGGATAGTACTACTGGTTATTCAATGTATTAGGTTTATCCAACTCGTTGAACGACTGGGCGTAAATTTCTGGTGACTGGCTCGGCCTTACAACAACAAACAAGTTTGACCTCAAATCAGGTAAGATTACCCGCTGAACTTAA
OTU33	Ascomycota	Saccharomycetes	Saccharomycetales	Metschnikowiaceae	Candida	tsuchiyae	AAGTCGTAACAAGGTTTCCGTAGGTGAACCTGCGGAAGGATCATTAAAAGATATACTATACACTGTTTTGGCGACAAACCTAAACCCTCTTAATATCAATACCTACCAAAATAAAAACTTTCAACAACGGATCTCTTGGTTCTCGCATCGATGAAGAACGCAGCGAATTGCGATACGTATCATGACTTGCAGACGTGAATCATCAATCTTTGAACGCACATTGCGCCTTGGGGTATTCCCCAAGGCATGCCTGTTTGAGCGGCGGCTCTTCTCAAACCCTATGGTTTGGTGTTGCCCCCCGAAATTTCACAGTTGTCGAATACGTTCCTTCAACTATACTTCACCCTCAAATCAGGTAGGACTACCCGCTGAACTTAA
OTU34	Ascomycota	Saccharomycetes	Saccharomycetales	Debaryomycetaceae	Candida	vrieseae	AAGTCGTAACAAGGTTTCCGTAGGTGAACCTGCGGAAGGATCATTACAGTTAGTTTATGTTCTCTCAGCCTGCGCTTAATTGCGCGGCGAGGAACAGACAACCTTACACACTGTGTTTTTGTTTTTATGAAACATTGCTTTGGCTTGGCTTCATTGTCGGGCCAAAGATCACACTAAACTTCAGATTTTTTATTTGAATTGTTTTATTAAATTTATTTGTCAATTTTGTTTGATTAATTTCAAAAATAATCTTCAAAACTTTCAACAACGGATCTCTTGGTTCTCGCATCGATGAAGAACGCAGCGAAATGCGATAAGTAATATGAATTGCAGATTTTCGTGAATCATCGAATCTTTGAACGCACATTGCGCCCTCTGGTATTCCGGAGGGCATGCCTGTTTGAGCGTCATTTCTCTCTCAAACCCTAGGGTTTGGTATTGAGTGATACTCTTAGTCTAACTGAGCGTTTGCTTGAAATATAATGGCAGGAGTGTACTAGATAGTACGAACTCGGTTATTCAATGTATTAGGTTTATCCAACTCGTTGAAACGCTGGGGAAGTAAATTTCTGGTAATTTGGCTCGGCCTTATAACAACAAACATAAGTTTGACCTCAAATCAGGTAGGATTACCCGCTGAACTTAA
OTU35	Ascomycota	Saccharomycetes	Saccharomycetales	Metschnikowiaceae	Clavispora	lusitaniae	AAGTCGTAACAAGGTTTCCGTAGGTGAACCTGCGGAAGGATCATTAAAATAATACTTACACTTTGCATTTGCGAACAAAAAAATAAATTTTTTTATTCTAACAAACTAAATCAAAACTTTCAACAACGGATCTCTTGGTTCTCGCATCGATGAAGAACGCAGCGAATTGCGATACGTAGTATGACTTGCAGACGTGAATCATCGAATCTTTGAACGCACATTGCGCCTCGAGGCATTCCTCGAGGCATGCCTGTTTGAGCGTCGCATCCCCTCTAACCCCCGGTTAGGCGTTGCTCCGAAATATCAACCGCGCTGTCAAACACGTTTACAGCACGACATTTCGCCCTCAAATCAGGTAGGACTACCCGCTGAACTTAA
OTU36	Basidiomycota	Tremellomycetes	Tremellales	Cryptococcaceae	Cryptococcus	luteolus	AAGTCGTAACAAGGTTTCCGTAGGTGAACCTGCGGAAGGATCATTATTAAACGTTACTTCGGTAACTTAATATCCTTAACACCTGTGCATCTTGTCGCTCCGGCGATATTATACAAACATCAGTGTAAAGAATGTATTATATTATAACAAATACAACTTTCAACAACGGATCTCTTGGCTCTCGCATCGATGAAGAACGCAGCGAAATGCGATAAGTAATGTGAATTGCAGAATTCAGTGAATCATCGAATCTTTGAACGCACATTGCGCCTTTTGGTATTCCGAAAGGCATGCCTGTTTGAGTGTCATAAAAACTCTCATACCTAGTTTTCTATGTATGAGCTTTGGACGCTGCCATCCGTGGCTCGTCTTAAATGACTAAGTGGAATGCGTAATAAGTTTTCGCTCCCTCCACTCTAACAACCTTTATGTTAGACCTCAAATCAGGTAGGACTACCCGCTGAACTTAA
OTU37	Ascomycota	Tremellomycetes	Trichosporonales	Trichosporonaceae	Cutaneotrichosporon	curvatum	AAGTCGTAACAAGGTTTCCGTAGGTGAACCTGCGGAAGGATCATTAAAATAATTTATACAACACTTTTAGGAAAAAAACACTTAATCTTATATCTTCAACTAATTGAAAAAAAAAAAACTTTCAACAACGGATCTCTTGGTTCTCGCATCGATGAAGAACGCAGCGAAATGCGATAAGTAATGTGAATTGCAGAATTCAGTGAATCATCGAATCTTTGAACGCAACTTGCGCTCTCTGGTATTCCGGAGAGCATGCCTGTTTGAGTGTCATGAAATCTCAACCATTAGGGTTTCTTAATGGCTTGGATTTGGACGTTTGCCAGTCAAATGGCTCGTCTTAAAAGAGTTAGTGAATTTAACATTTGTCTTCTGGCGTAATAAGTTTCGCTGGGCTGACTGTGTGAAGTTTGCTTCTAATCGTCCGCAAGGACAATTCTTGAACTCTGGCCTCAAATCAGGTAGGACTACCCGCTGAACTTAA
OTU38	Basidiomycota	Tremellomycetes	Trichosporonales	Trichosporonaceae	Cutaneotrichosporon	dermatis	AAGTCGTAACAAGGTTTCCGTAGGTGAACCTGCGGAAGGATCATTATAATTGTTTTTACACCCTTTTAGGCACAAACTCTAAATCTTAACCGTCAATATTTTTTAAAAAAAACTTTCAACAACGGATCTCTTGGTTCTCGCATCGATGAAGAACGCAGCGAAATGCGATAAGTAATGTGAATTGCAGAATTCAGTGAATCATCGAATCTTTGAACGCAACTTGCGCTCTCTGGTATTCCGGAGAGCATGCCTGTTTGAGTATCATGAAATTTCAACCATTAGGGTTTCTTAATGGCTTGGATTTGGGCGCTGCCACTTGCCTGGCTCGCCTTAAAAGAGTTAGCGTATTAACTTGTCGATCTGGCGTAATAAGTTTCGCTGGTGTAGACTTGAGAAGTGCGCTTCTAATCGTCTTCGGACAATTCTTGAACTCTGGTCTCAAATCAGGTAGGACTACCCGCTGAACTTAA
OTU39	Basidiomycota	Tremellomycetes	Trichosporonales	Trichosporonaceae	Cutaneotrichosporon	jirovecii	AAGTCGTAACAAGGTTTCCGTAGGTGAACCTGCGGAAGGATCATTAGTGAATTGCTCTTTGAGCGTTAACTATATCCATCTACACCTGTGAACTGTTGATTGATTTCGGTCAATTACTTTACAAACATTGTGTAATGAACGTCATGTTATTATAACAAAAATAACTTTCAACAACGGATCTCTTGGCTCTCGCATCGATGAAGAACGCAGCGAAATGCGATAAGTAATGTGAATTGCAGAATTCAGTGAATCATCGAATCTTTGAACGCAACTTGCGCTCTCTGGTATTCCGGAGAGCATGCCTGTTTGAGTATCATGAAATCTCAACCATTAGGGTTTCTTAATGGCTTGGATTTGGGTGCTGCCAGTTGCCTGGCTCACCTTAAAAGAGTTAGCGTGTTTAACTTGTCGATCTGGCGTAATAAGTTTCGCTGGTGTAGACTTGAGAAGTGCGCTTCTAATCGTCCTCGGACAATTCTTGAACTCTGGTCTCAAATCAGGTAGGACTACCCGCTGAACTTAA
OTU40	Basidiomycota	Tremellomycetes	Trichosporonales	Trichosporonaceae	Cutaneotrichosporon	moniliiforme	AAGTCGTAACAAGGTTTCCGTAGGTGAACCTGCGGAAGGATCATTAGTGAATTGCTCTCTGAGCGTTAAACTATATCCATCTACACCTGTGAACTGTTGATTGACTTAGGTCAATTACTTTTACAAACATTGTGTAATGAACGTCATGTTATTATAACAAAAATAACTTTCAACAACGGATCTCTTGGCTCTCGCATCGATGAAGAACGCAGCGAAATGCGATAAGTAATGTGAATTGCAGAATTCAGTGAATCATCGAATCTTTGAACGCAACTTGCGCTCTCTGGTATTCCGGAGAGCATGCCTGTTTGAGTATCATGAAATCTCAACCATTAGGGTTTCTTAATGGCTTGGAATTGGGTGTTGCCAGTCGCCTGGCTCGCCTTAAAAGAGTTAGCGTGTTTAACTTGTCTATCTGGCGTAATAAGTTTCGCTGGTGTCGGCTTGAGAAGTACGCTTCTAATCGTCCTCGGACAATTCTTGAACTCTGGTCTCAAATCAGGTAGGGCTACCCGCTGAAACTTAA
OTU41	Basidiomycota	Tremellomycetes	Trichosporonales	Trichosporonaceae	Cutaneotrichosporon	mucoides	AAGTCGTAACAAGGTTTCCGTAGGTGAACCTGCGGAAGGATCATTAGTGAATTGCTCTTTGAGCGTTAAACTATATCCATCTACACCTGTGAACTGTTGATTGACTTCGGTCAATTACTTTTACAAACATTGTGTAATGAACGTCATGTTATTATAACAAAAATAACTTTCAACAACGGATCTCTTGGCTCTCGCATCGATGAAGAACGCAGCGAAATGCGATAAGTAATGTGAATTGCAGAATTCAGTGAATCATCGAATCTTTGAACGCAACTTGCGCTCTCTGGTATTCCGGAGAGCATGCCTGTTTGAGTATCATGAAATCTCAACCATTAGGGTTTCTTAATGGCTTGGATTTGGGCGCTGCCACTTGCCTGGCTCGCCTTAAAAGAGTTAGCGTATTAACTTGTCGATCTGGCGTAATAAGTTTCGCTGGTGTAGACTTGAGAAGTGCGCTTCTAATCGTCTTCGGACAATTCTTGAACTCTGGTCTCAAATCAGGTAGGACTACCCGCTGAACTTAA
OTU42	Basidiomycota	Tremellomycetes	Trichosporonales	Trichosporonaceae	Cutaneotrichosporon	terricola	AAGTCGTAACAAGGTTTCCGTAGGTGAACCTGCGGAAGGATCATTAGTGAATTGCTCTCTGAGCGTTAACTATATCCATCTACACCTGTGAACTGTTGATTGACTTCGGTCAGTTACTTTTACAAACATTGTGTAATGAACGTCATGTTATTATAACAAAAATAACTTTCAACAACGGATCTCTTGGCTCTCGCATCGATGAAGAACGCAGCGAAATGCGATAAGTAATGTGAATTGCAGAATTCAGTGAATCATCGAATCTTTGAACGCAACTTGCGCTCTCTGGTATTCCGGAGAGCATGCCTGTTTGAGTATCATGAAATCTCAACCATTAGGGTTTCTTAATGGCTTGGATTTGAGTGATGGCAGTTCGCCTGCCTCGCTTTAAAAGAGTTAGCGTGTTTAACTTGTCGATCTGGCGTAATAAGTTTCGCTGGTGTAGACTTGGGAAGTGCGCTTCTAATCGTCTTCGGACAATTCTTGAACTCTGGTCTCAAATCAGGTAGGGCTACCCGCTGAACTTAA
OTU43	Ascomycota	Saccharomycetes	Saccharomycetales	Phaffomycetaceae	Cyberlindnera	maritima	AAGTCGTAACAAGGTTTCCGTAGGTGAACCTGCGGAAGGATCATTAAAGTATCTTAGTTGCCTGCGCTTTAACTAGCGCGGCGACCAAACCTTACACACCTTGCTTAGTTTTTTCTAACATTGCTTTGGTTGGGCTGCAAAGCCTGGCCAAGGATTACAAAACACAAGATTTCATATCTTTTTTTACAAACCATAGTCAAGAAGTTTTATTAAAACAAATCTTCAAAACTTTCAACAACGGATCTCTTGGTTCTCGCAACGATGAAGAACGCAGCGAAATGCGATACGTAATGTGAATTGCAGGTTTTCGTGAATCATCGAATCTTTGAACGCATATTGCGCCCTCTGGTATTCCGGAGGGCATGCCTGTTTGAGCGTCATTTCTCTCTCAAGCCCTCGGGTTTGGTATTGAGTGATACTCTCTTCTGGGTTAACTTGAAATACTGTGGCAAGAGCTGCTGTAGCAGATCTCCTCTGAACTAACGTTTCTAGGTTCTACCAATTCGTTATGGGCAGTCGAAGTCTCTTCTAGCATATAAGCTCGGCCTTTACAATATCTCCATAAGTTTGACCTCAAATCAGGTAGGATTACCCGCTGAACTTAA
OTU44	Ascomycota	Saccharomycetes	Saccharomycetales	Phaffomycetaceae	Cyberlindnera	saturnus	AAGTCGTAACAAGGTTTCCGTAGGTGAACCTGCGGAAGGATCATTAAAGTATTCTTCGGTGCAGCCAGCGCTTCCACAGCGCGGCAGCCCAAACCTTACACACTGTGATTAGTTTTTTCTACTATTTACTTTGGCTGCGCAAGTGGCCAAAGGTCTTAAACACAAAGATTTATATCTTTTTTTACAAAATTTAGTCAATGAAGTTTTAATACTATAATCTTCAAAACTTTCAACAACGGATCTCTTGGTTCTCGCAACGATGAAGAACGCAGCGAAATGCGATACGTAATGTGAATTGCAGGTTTTCGTGAATCATCGAATCTTTGAACGCACATTGCACCCTCTGGTATTCCGGAGGGTATGCCTGTTTGAGCGTCATTTCTCTCTCAAACCTTAGGGTTTGGTATTGAGTGATACTCTCTTCTGGGTTAACTTGAAATAGTGTACTGGCAAGAGTGTGCTTTTGTGGCCTCTTGACTGAGATAATGTATTAGGTTCTACCAACTCGTTATAGCAGCTCAATTGTTCCTTTGGCATATCAGCTCGGCCTGACAACTCCTTCTAAAGTTTGACCTCAAATCAGGTAGGACTACCCGCTGAACTTAA
OTU45	Ascomycota	Saccharomycetes	Saccharomycetales	Phaffomycetaceae	Cyberlindnera	suaveolens	AAGTCGTAACAAGGTTTCCGTAGGTGAACCTGCGGAAGGATCATTAAAGTATTCTTCGGTGCAGCCAGCGCTTCCACAGCGCGGCAGCCCAAACCTTACACACTGTGATTAGTTTTTTCTACTATTTACTTTGGCTGCGCAAGTGGCCAAAGGTCTTAAACACAAAGATTTATATCTTTTTTTACAAAATTTAGTCAATGAAGTTTTAATACTATAATCTTCAAAACTTTCAACAACGGATCTCTTGGTTCTCGCAACGATGAAGAACGCAGCGAAATGCGATACGTAATGTGAATTGCAGGTTTTCGTGAATCATCGAATCTTTGAACGCACATTGCACCCTCTGGTATTCCGGAGGGTATGCCTGTTTGAGCGTCATTTCTCTCTCAAACCTTCGGGTTTGGTATTGAGTGATACTCTTAGTCGAACTAGGCGTTTGCTTGAAATGTATTGGCATGAGTGGTAATGGATAGTGCTATATGACTTTCAATGTATTAGGTTTATCCAACTCGTTGAATAGTTTAATGGTATATTTCTCGGTATTCTAGGCTCGGCCTTACAATATAACAAACAAGTTTGACCTCAAATCAGGTAGGATTACCCGCTGAACTTAA
OTU46	Ascomycota	Saccharomycetes	Saccharomycetales	Debaryomycetaceae	Debaryomyces	fabryi	AAGTCGTAACAAGGTTTCCGTAGGTGAACCTGCGGAAGGATCATTACAGTATTCTTTTTGCCAGCGCTTAATTGCGCGGCGAAAAAACCTTACACACAGTGTTTTTTGTTATTACAAGAACTTTTGCTTTGGTCTGGACTAGAAATAGTTTGGGCCAGAGGTTTACTGAACTAAACTTCAATATTTATATTGAATTGTTATTTATTTAATTGTCAATTTGTTGATTAAATTCAAAAAATCTTCAAAACTTTCAACAACGGATCTCTTGGTTCTCGCATCGATGAAGAACGCAGCGAAATGCGATAAGTAATATGAATTGCAGATTTTCGTGAATCATCGAATCTTTGAACGCACATTGCGCCCTCTGGTATTCCAGAGGGCATGCCTGTTTGAGCGTCATTTCTCTCTCAAACCTTCGGGTTTGGTATTGAGTGATACTCTTAGTCGAACTAGGCGTTTGCTTGAAATGTATTGGCATGAGTGGTACTGGATAGTGCTATATGACTTTCAATGTATTAGGTTTATCCAACTCGTTGAATAGTTTAATGGTATATTTCTCGGTATTCTAGGCTCGGCCTTACAATATAACAAACAAGTTTGACCTCAAATCAGGTAGGATTACCCGCTGAACTTAA
OTU47	Ascomycota	Saccharomycetes	Saccharomycetales	Debaryomycetaceae	Debaryomyces	hansenii	AAGTCGTAACAAGGTTTCCGTAGGTGAACCTGCGGAAGGATCATTACAGTATTCTTTTTGCCAGCGCTTAATTGCGCGGCGAAAAAACCTTACACACAGTGTTTTTTGTTATTACAAGAACTTTTGCTTTGGTCTGGACTAGAAATAGTTTGGGCCAGAGGTTTACTGAACTAAACTTCAATATTTATATTGAATTGTTATTTATTTAATTGTCAATTTGTTGATTAAATTCAAAAAATCTTCAAAACTTTCAACAACGGATCTCTTGGTTCTCGCATCGATGAAGAACGCAGCGAAATGCGATAAGTAATATGAATTGCAGGTTTTCGTGAATCATCGAATCTTTGAACGCACATTGCACCCTCTGGTATTCCGGAGGGTATGCCTGTTTGAGCGTCATTTCTCTCTCAAACCTTAGGGTTTGGTATTGAGTGATACTCTCTTCTGGGTTAACTTGAAATAGTGTACTGGCAAGAGTGTGCTTTTGTGGCCTCTTGACTGAAATAATGTATTAGGTTCTACCAACTCGTTATAGCAGCTCAACTGTCCCTTTGGCATATCAGCTCGGCCTGACAACTCCTTCTAAAGTTTGACCTCAAATCAGGTAGGACTACCCGCTGAACTTAA
OTU48	Ascomycota	Saccharomycetes	Saccharomycetales	Debaryomycetaceae	Debaryomyces	nepalensis	AAGTCGTAACAAGGTTTCCGTAGGTGAACCTGCGGAAGGATCATTAAAATAATTTATACAACACTTTTATGAACAAAACACAAAACATTTTTTTTCAATCTAAGTTTAAAAAAAAACTTTCAACAACGGATCTCTTGGTTCTCGCATCGATGAAGAACGCAGCGAAATGCGATAAGTAATATGAATTGCAGATTTTCGTGAATCATCGAATCTTTGAACGCACATTGCGCCCTCTGGTATTCCAAAGGGCATGCCTGTTTGAGCGTCATTTCTCTCTCAAACCTTCGGGTTTGGTATTGAGTGATACTCTTAGTCGAACTAGGCGTTTGCTTGAAATGTATTGGCATGAGTGGTACTGGATAGTGCTATATGACTTTCAATGTATTAGGTTTATCCAACTCGTTGAATAGTTTAATGGTATATTTCTCGGTATTCTAGGCTCGGCCTTACAATATAACAAACAAGTTTGACCTCAAATCAGGTAGGACTACCCGCTGAACTTAA
OTU49	Ascomycota	Saccharomycetes	Saccharomycetales	Debaryomycetaceae	Debaryomyces	sp	AAGTCGTAACAAGGTTTCCGTAGGTGAACCTGCGGAAGGATCATTAAAAATATTTATACAACACTTTTAGGAATAACAAACCAAAACATTCATTTTTCAATATAAAGTTTAAAAAAAAACTTTCAACAACGGATCTCTTGGTTCTCGCATCGATGAAGAACGCAGCGAATTGTGATACGTAATATGACTTGCAGACGTGAATCATTGAATCTTTGAACGCACATTGCGCCCTCTGGTATTCCAGAGGGCATGCCTGTTTGAGCGTCATTTCTCTCTCAAACCTTCGGGTTTGGTATTGAGTGATACTCTTAGTCGAACTAGGCGTTTGCTTGAAATGTATTGGCATGAGTGGTACTGGATAGTGCTATATGACTTTCAATGTATTAGGTTTATCCAACTCGTTGAATAGTTTAATGGTATATTTCTCGGTATTCTAGGCTCGGCCTTACAATATAACAAACAAGTTTGACCTCAAATCAGGTAGGATTACCCGCTGAACTTAA
OTU50	Ascomycota	Saccharomycetes	Saccharomycetales	Debaryomycetaceae	Debaryomyces	subglobosus	AAGTCGTAACAAGGTTTCCGTAGGTGAACCTGCGGAAGGATCATTACAGTATTCTTTTGCCAGCGCTTAATTGCGCGGCGAAAAACCTTACACACTATGTTTTTTTAATTTGAAACTATTGCTTTGGTCTGGCTTAGAAATAGGTTGGGCCAAAGGTTTTATCAAAACTTCAATATTTATTATTGAATTGTTATTTTTAATTTTATGTCAATTTGTTGATTAATATCAAAAATCTTCAAAACTTTCAACAACGGATCTCTTGGTTCTCGCATCGATGAAGAACGCAGCGAAATGCGATAAGTAATATGAATTGCAGATTTTCGTGAATCATCGAATCTTTGAACGCACATTGCGCCCTCTGGTATTCCAGAGGGCATGCCTGTTTGAGCGTCATTTCTCTCTCAAACCTTCGGGTTTGGTATTGAGTGATACTCTTAGTCGAACTAGGCGTTTGCTTGAAATGTATTGGCATGAGTGGTACTGGATAGTGCTATATGACTTTCAATGTATTAGGTTTATCCAACTCGTTGAATAGTTTAATGGTATATTTCTCGGTATTCTAGGCTCGGCCTTACAATATAACAAACAAGTTTGACCTCAAATCAGGTAGGACTACCCGCTGAACTTAA
OTU51	Basidiomycota	Tremellomycetes	Tremellales	Bulleribasidiaceae	Dioszegia	hungarica	AAGTCGTAACAAGGTTTCCGTAGGTGAACCTGCGGAAGGATCATTAATAAATGGCGAAGCTTTCGAGCCTAGCTTTTATCATCCTATACACCTGTGAACTATTTGCCTTCGGGCACCAAACAAACATAATGTAATGAATGTAATCTACTATAATAAATACAACTTTCAACAACGGATCTCTTGGCTCTCACATCGATGAAGAACGCAGCGAAATGCGATAAGTAATGTGAATTGCAGAATTCAGTGAATCATCGAATCTTTGAACGCAAATTGCGCCCTTTGGTATTCCGAAGGGCATGCCTGTTTGAGTGTCTTATAAACCTCACCCCTAATGTTTTATTACAATAGGTTGGTGCTTTGGGTGTTGCCATTTACCTGGCTCGCCTTAAATGACTAAGTGGAATGCGTAATAAGTTCTCGCAACCCTCCACTCTAATACAATTTATATTCTGACCTCAAATCAGGTAGGACTACCCGCTGAACTTAA
OTU52	Basidiomycota	Tremellomycetes	Tremellales	Bulleribasidiaceae	Dioszegia	zsoltii	AAGTCGTAACAAGGTTTCCGTAGGTGAACCTGCGGAAGGATCATTAATAAATGGCGAAGCTCGAAAGAGTCTAAGCTTTATATTATTCCATAACACCTGTGAACTATTTGCCTTCTTGTCATGAGAAGGTACAACCTATACAAACATAACTGTAATGAATGTAATCTATTATAACATAATACAACTTTCAACAACGGATCTCTTGGCTCTCGCATCGATGAAGAACGCAGCGAAATGCGATAAGTAATGTGAATTGCAGAATTCAGTGAATCATCGAATCTTTGAACGCAACTTGCGCCTTTTGGTATTCCGAAAGGCATGCCTGTTTGAGTGTCATATAAACCTCACCTCTACTGTTTTTCATTAGACATGTGGACTGGTGCTTTGGGCGTCTGCCGTTTACTCTGGCTCGCCTCAAATGTCTAAGTGGAATGCGTAATAAGTCTTCGCAACCCTCCACTCTAATACAAACTTTTATATTCTGACCTCAAATCAGGTAGGACTACCCGCTGAACTTAA
OTU53	Ascomycota	Saccharomycetes	Saccharomycetales	Debaryomycetaceae	Diutina	catenulata	AAGTCGTAACAAGGTTTCCGTAGGTGAACCTGCGGAAGGATCATAAAAAACTAATTTACACGCGATTTAAAATTGCTTACTTCAATAACCTATTAAACAATCAACCAACTAATACCAAAAACTTCCAACAACGGATCTCTTGGTTCTCGCATCGATGAAGAACGCAGCGAAATGCGATACGTAATATGAATTGCAGATTTTGTGAATCATCGAATCTTTGAACGCACATTGCGCCCGTGGGTATTCCCGCGGGCATGCGTGTGTGAGCGGTTATCTCCCTCGCAGGTAATGGACATACGGCGTCAGCTGTTCCTCCAAAAAGTGATTGGTGTAGTATTACAGTTTACTCACAACCATACTTTTTCCCTCACACACGTAAGACTACCCGCTGAACTTAA
OTU54	Basidiomycota	Tremellomycetes	Filobasidiales	Filobasidiaceae	Filobasidium	globosum	AAGTCGTAACAAGGTTTCCGTAGGTGAACCTGCGGAAGGATCATTATTGAATTGTTTGTTTGAATTGGCTTAAAACCCCAATTCAGCATCCATATCCATAACACCTGTGCACTGTTGGATGAACTCGACCCTTTGGGTCTTGCAAGTCCACTTTTACACCAAACAATTTGTAACAAATGTAGTCTTATTATAACATAATAAAACTTTCAACAACGGATCTCTTGGTTCTCGCATCGATGAAGAACGCAGCGAAATGCGATAAGTAATGTGAATTGCAGAATTCAGTGAATCATCGAATCTTTGAACGCAAATTGCACTCTTTGGTATTCCGAAGAGTATGCCTGTTTGAGTGTCATGAAAACCTCAACTCCAAGTTTGGTTAATCCAAGCTTGGATGTTGGATGTGGGCGTTTGTCAATGATGAATTGACTCGCCTTAAAAATGTGAGCTGGATTAGTCTTTGCACTGGTTCCCCTAGGCGTAATAAGTATTTCGCTTAGGACACAAGTTTGCTTGTGGCCAGGACTTTGACAATAGTCTGCTTTCTATACCCCATACGCACTTGTGTGTATATTCTTGACATCTGGCCTCAAATCAGGTAGGACTACCCGCTGAACTTAA
OTU55	Basidiomycota	Tremellomycetes	Filobasidiales	Filobasidiaceae	Filobasidium	magnum	AAGTCGTAACAAGGTTTCCGTAGGTGAACCTGCGGAAGGATCATTAATGAATTTAGATTGAACCATAGGCGAAAGCCAGTGGTTCTTCTTTCATATCCATAACACCTGTGCACTGTTGGATGCTTGCATCCACTTTTAAACTAAACATTATTGTAACAAATGTAGTCTTATTATAACATAATAAAACTTTCAACAACGGATCTCTTGGCTCTCGCATCGATGAAGAACGCAGCGAAATGCGATAAGTAATGTGAATTGCAGAATTCAGTGAATCATCGAATCTTTGAACGCACCTTGCGCTCCTTGGTATTCCGAGGAGCATGCCTGTTTGAGTGTCATGAAACCCTCAAACCCAAGTTTTGGATTTCGATCCATGCTTGAGTTTGGATTTGGATGTTTGCCGGTGATGAACCGACTCATCTTAAAAGTATTAGCTTGGATCTGTCTATATGACTGGTTTGACTTGGCATAATAAGTATTTTGCTGAGGACATCTTCGGATGGCCAGGACCTAGACTACTGTCTGCTAACTAAACCATCACTTTAAGTGCATCTTTGGATGTTACTCATTGTGTAACTTTGACATCTGGCCTCAAATCAAGTAGGACTACCCGCTGAACTTAA
OTU56	Basidiomycota	Tremellomycetes	Filobasidiales	Filobasidiaceae	Filobasidium	mali	AAGTCGTAACAAGGTTTCCGTAGGTGAACCTGCGGAAGGATCATTATTGAATGGTTTGTTTGAATTGGCTTAAAACCCCAATTCAGCAATACATATCCATAACACCTGTGCACTGTTGGATGAGCAAACTCGCAAGAGCAAGCAAGTCCACTTTTACACCAAACAATTTGTAACAAATGTAGTCTTATTATAACAATAATAAAACTTTCAACAACGGATCTCTTGGTTCTCGCATCGATGAAGAACGCAGCGAAATGCGATAAGTAATGTGAATTGCAGAATTCAGTGAATCATCGAATCTTTGAACGCAAATTGCACTCTTTGGTATTCCGAAGAGTATGCCTGTTTGAGTGTCATGAAAACCTCAACTCCATGTTTGGTTAATCCGAGCTTGGATGTTGGATGTGGGCGTTTGTCAATGCTAAGTTGACTCGCCTTAAAAATGTAAGCTGGATTAGTCTTTGACTGGTTCCCCTGGGCGTAATAAGTATTTCGCTTAGGACACAAGTTCGCTTGTGGCCAGGACTTGACAATAGTCTGCTTTCTATACCCTACACACTTGTGTGTAACTTCTTGACATCTGGCCTCAAATCAGGTAGGACTACCCGCTGAACTTAA
OTU57	Basidiomycota	Tremellomycetes	Filobasidiales	Filobasidiaceae	Filobasidium	oeirense	AAGTCGTAACAAGGTTTCCGTAGGTGAACCTGCGGAAGGATCATTAATGAATTTTACGCCCTAGTCTTAACTGATAGGGGCTGGTTCTATCCATAACACCTGTGCACTGTTGGATGCTTGCATCCACTTTTAAACTAAACATTATTGTAACAAATGTAGTCTTATTATAACATAATAAAACTTTCAACAACGGATCTCTCGGCTCTCGCATCGATGAAGAACGCAGCGAAATGCGATAAGTAATGTGAATTGCAGAATTCAGTGAATCATCGAATCTTTGAACGCACCTTGCGCTCCTTGGTATTCCGAGGAGCATGCCTGTTTGAGTGTCATGAAACCCTCAAACCCAAGTTTTGGATTTCGGTCCATGCTTGAGTTTGGATTTGGATGTTTGCCGGTGATGAACCGACTCATCTTAAAAGTATTAGCTGGATCTGTCTATATGACTGGTTTGACTTGGCATAATAAGTATTTTGCTGAGGACATCTTTGGATGGCCAGGACCTAGACTATTGTCTGCTAACTAAACCATCACTTTAAGTGCATCCTTGGATGTTACTCATTGTGTAACTTTGACATCTGGCCTCAAATCAGGTAGGACTACCCGCTGAACTTAA
OTU58	Basidiomycota	Tremellomycetes	Filobasidiales	Filobasidiaceae	Filobasidium	stepposum	AAGTCGTAACAAGGTTTCCGTAGGTGAACCTGCGGAAGGATCATTATTGAATTCAAATCATCTGTGGCTTCGGTCCGGATGTGCCAACAGGTAACACTGTTGGTAATTCTATCCATAACACCTGTGAACTGTTGGATGCTTGCATCCACTTTTATACTAAACATTATTGTAACAAATGTAGTCTTATTATAACTAATAAAACTTTTAACAACGGATCTCTTGGCTCTCGCATCGATGAAGAACGCAGCGAAATGCGATAAGTAATGTGAATTGCAGAATTCAGTGAATCATCGAATCTTTGAACGCACCTTGCGCTCCTTGGTATTCCGAGGAGCATGCCTGTTTGAGTGTCATGAAACTCTCAAACCCAAGTTTTGGATTTCGATCCATGCTTGAGTTTGGATTTGGATGTTTGCCGGTGATAAGCCGACTCATCTTAAAAGTATTAGCTAGATCTGTCTCTATGACTGGTTTGACTTGGCATAATAAGTATTTTGCTGAGGACATCTTCGGATGGCCAGGACCTAGACTATTGTCTGCTAACTAAACCATCACTTTAAGTGCATCTTCGGATGTTACTCATTGTGTAACTTTGACATCTGGCCTCAAATCAGGTAGGACTACCCGCTGAACTTAA
OTU59	Basidiomycota	Tremellomycetes	Filobasidiales	Filobasidiaceae	Filobasidium	wieringae	AAGTCGTAACAAGGTTTCCGTAGGTGAACCTGCGGAAGGATCATTAATGAAAATGTGTTGCCGGGGCCCATAATCCCGGCACTAACCTTCTTATCCATAACACCTGTGCACTGTTGGATGCTTGCATCCACTTTTATACTAAACAATTTGTAACAAATGTAGTCTTATTATAATTAATAAAACTTTTAACAACGGATCTCTTGGCTCTCGCATCGATGAAGAACGCAGCGAAATGCGATAAGTAATGTGAATTGCAGAATTCAGTGAATCATCGAATCTTTGAACGCACCTTGCGCTCCTTGGTATTCCGAGGAGCATGCCTGTTTGAGTGTCATAAACCTCTCAAACCCAAGTTTTGGATTTATCCTTGCTTGAGTTTGGATTTGGGTGTTTGCCAGTGATGAACTGACTCACCTTAAAAGTATTAGCTAGATCTGTCTTTGACTGGTTTGACTTGGCATAATAAGTATTTTGCTAAGGACATCTTCGGATGGCCAGGACTTGACTTTTGTCTGCTTACTAAACCTTACTTTAAGTGCATCTCTGGTGTTACTTATAGTATTACTTTGACATATGGCCTCAAATCAGGTAGGACTACCCGCTGAACTTAA
OTU60	Basidiomycota	Tremellomycetes	Tremellales	Bulleribasidiaceae	Hannaella	oryzae	AAGTCGTAACAAGGTTTCCGTAGGTGAACCTGCGGAAGGATCATTATTAAATGCGAAGCCTCACGGCCTAGCTTTATAATCCCTTATTACACCTGTGCACCTTATTGTCTTCGGACAATTTACTACAAACATCAGTGTAACGAATGTAAAGTATTATAATCAATACAACTTTCAACAACGGATCTCTTGACTCTCGCATCGATGAAGAACGCAGCGAAATGCGATAAGTAATGTGAATTGCAGAATTCAGTGAATCATCGAATCTTTGAACGCACATTGCGCCCTTTGGTATTCCGAAGGGCATGCCTGTTTGAGTGTCATATAGACTCACCTACTCGGGTTTCCGAACTAGGTGCTTTGGACGTCTGCCGCCTTCTGGCTCGTCTTAAATGTCTAAGTGGAATGCGTAATAAGTTTTCGCTCCCTCCACTCTAATTACACTTTAGCTCTGACCTCAAATCAGGTAGGACTACCCGCTGAACTTAA
OTU61	Basidiomycota	Tremellomycetes	Tremellales	Bulleribasidiaceae	Hannaella	sinensis	AAGTCGTAACAAGGTTTCCGTAGGTGAACCTGCGGAAGGATCATTAACAAAGTTCGCTTCTCTGAAGCAACTGATCTCTAACACCTGTGCATCTTGTCGCTCCGGCGATATATCAAACATCAGTGTAAAGAATGTAATTTATTATAACAAATACAACTTTCAACAACGGATCTCTTGGCTCTCGCATCGATGAAGAACGCAGCGAAATGCGATAAGTAATGTGAATTGCAGAATTCAGTGAATCATCGAATCTTTGAACGCACATTGCGCCTTTTGGTATTCCGAAAGGCATGCCTGTTTGAGTGTCATATTATCTCTCAGATGTAGTTTTCTATATATGAGCTTTGGACGTTGCCAGCAATGGCTCGTCTTAAATGACTAAGTGGAATGCGTAATAAGTTTTCGCTCCCTTCACTCTAATAACTCTTATGTTAGACCTCAAATCAGGTAGGACTACCCGCTGAACTTAA
OTU62	Basidiomycota	Tremellomycetes	Tremellales	Bulleribasidiaceae	Hannaella	zeae	AAGTCGTAACAAGGTTTCCGTAGGTGAACCTGCGGAAGGATCATTATTAAATGTTACTCCGGTAACTTTATAATCCCTTAACACCTGTGCATTTTGTCGCTTCGGCGATATTATACAAACATCAGTGTAATGAATGTAAATTATCATAACAAATACAACTTTCAACAACGGATCTCTTGGCTCTCGCATCGATGAAGAACGCAGCGAAATGCGATAAGTAATGTGAATTGCAGAATTCAGTGAATCATCGAATCTTTGAACGCACATTGCGCCTTTTGGTATTCCGAAAGGCATGCCTGTTTGAGTGTCATAATCACCTCTCACACCTAGTTTTCTATGTATGAGCTTTGGACGTTTGCCATCCGTGGCTCGTCTTAAATGACTAAGTGGAATGCGTAATAAGTTTTCGCTCCCTCCACTCTAATAACTTTTTAGTTAGACCTCAAATCAGGTAGGACTACCCGCTGAACTTAA
OTU63	Ascomycota	Saccharomycetes	Saccharomycetales	Saccharomycodaceae	Hanseniaspora	osmophila	AAGTCGTAACAAGGTTTCCGTAGGTGAACCTGCGGAAGGATCATTTAAGAAAATTACTGAATATATGAGCTACCTGTGTGGCTGCAGACAGAGAACAAGCCTGTGCGCCTGCGCTTAATTGCGCGGCTGCGGGTGGCCTTCTTGCTATTGGCTGCAGTTTGCGCGGTGGTTTTGATTTCATTTCACACTGTGAAGATTTTTTTCATACTTTACTTCTTTGGGCTGCAAGGCCCAAAGGTTATAAACACAAACAACTTTTTTTTTTATTACAGACAATCAAGAAATTTTCTATTGAAATAAAATATTTTAAAACTTTCAACAACGGATCTCTTGGTTCTCGCATCGATGAAGAACGTAGCGAATTGCGATAAGTAATGTGAATTGCAGATTCTCGTGAATCATTGAATTTTTGAACGCACATTGCGCCCTCTGGTATTCCAGAGGGCATGCCTGTTTGAGCGTCATTTCCTTCTCAAAAACCCAGTTTTTGGTTGTGAGTGATACTCTGCTTCAGGGTTAACTTGAAAATGCTATGCCCCTTTGGCTGCCCTTCTTTGAGGGGACTGCGCGTCTGTGCAGGATGTAACCAATGTATTTAGGTATTCATACCAACTTTCATTGTGCGCGTCTTATGCAGTTGTAGTCCACCCAACCTCAGACACACAGGCTGGCTGGGCCAACAGTATTCATAAAGTTTGACCTCAAATCAGGTAGGAGTACCCGCTGAACTTAA
OTU64	Ascomycota	Saccharomycetes	Saccharomycetales	Saccharomycodaceae	Hanseniaspora	uvarum	AAGTCGTAACAAGGTTTCCGTAGGTGAACCTGCGGAAGGATCATTAGATTGAATTATCATTGTTGCTCGAGTTCTTGTTTAGATCTTTTACAATAATGTGTATCTTTACTGAAGATGTGCGCTTAATTGCGCTGCTTCTTTAGAGTGTCGCAGTGAAAGTAGTCTTGCTTGAATCTCAGTCAACGCTACACACATTGGAGTTTTTTTACTTTAATTTAATTCTTTCTGCTTTGAATCGAAAGGTTCAAGGCAAAAAACAAACACAAACAATTTTATTTTATTATAATTTTTTAAACTAAACCAAAATTCCTAACGGAAATTTTAAAATAATTTAAAACTTTCAACAACGGATCTCTTGGTTCTCGCATCGATGAAGAACGTAGCGAATTGCGATAAGTAATGTGAATTGCAGATACTCGTGAATCATTGAATTTTTGAACGCACATTGCGCCCTTGAGCATTCTCAGGGGCATGCCTGTTTGAGCGTCATTTCCTTCTCAAAAGATAATTTATTATTTTTTGGTTGTGGGCGATACTCAGGGTTAGCTTGAAATTGGAGACTGTTTCAGTCTTTTTTAATTCAACACTTAGCTTCTTTGGAGACGCTGTTCTCGCTGTGATGTATTTATGGATTTATTCGTTTTACTTTACAAGGGAAATGGTAACGTACCTTAGGCAAAGGGTTGCTTTTAATATTCATCAAGTTTGACCTCAAATCAGGTAGGATTACCCGCTGAACTTAA
OTU65	Ascomycota	Saccharomycetes	Saccharomycetales	Debaryomycetaceae	Hyphopichia	burtonii	AAGTCGTAACAAGGTTTCCGTAGGTGAACCTGCGGAAGGATCATTAAAAATTTAATTGTTTACACGTTTACGTTTAACATATACAACTAACCAACTTAATTATGTCAACAACAAGCAAAAATCAAAACTTTCAACAACGGATCTCTTGGTTCTCGCATCGATGAAGAACGCAGCGAAATGCGATAAGTAATATGAATTGCAGATTTTCGTGAATCATCGAATCTTTGAACGCACATTGCACCTTGTGGTATTCCACAAGGTATGCCTGTTTGAGCGTCATTTCTCCCTCAACCCCCGCGGGTTGGCGTTGAATGGCACGAGCTCTTAGTCAGTCCATTCGAAAAGTATTTTTCTTGTGTTGTTATTTTCTAATTTAGTAGTGACAACCACACTAAAAACACATTTTCCTCAAATCAGGTAGGACTACCCGCTGAACTTAA
OTU66	Ascomycota	Saccharomycetes	Saccharomycetales	Debaryomycetaceae	Hyphopichia	paragotoi	AAGTCGTAACAAGGTTTCCGTAGGTGAACCTGCGGAAGGATCATTACAGTATTATTACATTACACACTTGCTTTTTTTACTAGCACAACACACAACAACTTACATCAGTCAACAACAAAACAAAATAATCAAAACTTTCAACAACGGATCTCTTGGTTCTCGCATCGATGAAGAACGCAGCGAAATGCGATAAGTAATATGACTTGCAGTTTTCGTGAATCATCGAATCTTTGAACGCACATTGCACCTAGGAGCATTCTCCTAGGTATGCCTGTTTTAGCGTCGTTTCACCCTCAGACCGCCAAGTTTGGTGCTGAGTGACACGCGCGTGCACTTGAAAAGCATGGCGACCCAATGTTCTACAGATTCATTGGGTCCAACACCCCCCCATACTTTTTGACCTCAAATCAGGTAGGACTACCCGCTGAACTTAA
OTU67	Ascomycota	Saccharomycetes	Saccharomycetales	Debaryomycetaceae	Hyphopichia	pseudoburtonii	AAGTCGTAACAAGGTTTCCGTAGGTGAACCTGCGGAAGGATCATTAAAAATATTATTACACACTTTTAGGAGAAACAACTGAACCTTTTTTTTCAATAACACAATTAAAAAACTTTCAACAACGGATCTCTTGGTTCTCGCAACGATGAAGAACGCAGCGAAATGCGATACGTATTGTGAATTGCAGATTTTCGTGAATCATCGAATCTTTGAACGCACATTGCACCCTCTGGTATTCCATAGGGCATGCCTGTTTGAGCGTCATTTCTCCCTCAAACTTTTAGTTTGGTGATGAGTGATACTTTTGGTTAACTTTAAATTTATACAAATTTTAATGGATAGGTTTTACCAGTCATTATAATTCTATAAAAGTTTGACCTCAAATCAGGTAGGATTACCCGCTGAACTTAA
OTU68	Ascomycota	Saccharomycetes	Saccharomycetales	Saccharomycetaceae	Kluyveromyces	dobzhanskii	AAGTCGTAACAAGGTTTCCGTAGGTGAACCTGCGGAAGGATCATTAAAGATTATGAATGAGTAGATTACTGGGGGAATTGCTGAACAAGGCCTGCGCTTAATTGCGCGGCCAGTTCATGATTCTCTGCTATCAGTTTTCTTTTCTCTCATCCTAAACACAATGGAGTTTTTTCTCTATGAACTACTTCCCTGGAAAGCTCGTCTTTCCAGTGGACATAAACACAAACAATATTTTGCATTATGAAAAACTATTATACCAATAAATTTAATATTTAAAACTTTCAACAACGGATCTCTTGGTTCTCGCATCGATGAAGAACGCAGCGAATTGCGATATGTATTGTGAATTGCAGATTTTCGTGAATCATCAAATCTTTGAACGCACATTGCGCCCTCTGGTATTCCAGGGGGCATGCCTGTTTGAGCGTCATTTCTCTCTCAAACCTTCGGGTTTGGTATTGAGTGATACTCTTAGTCGAACTAGGCGTTTGCTTGAAATGTATTGGCATGAGTGGTACTGGATAGTGCTATATGACTTTCAATGTATTAGGTTTATCCAACTCGTTGAATAGTTTAATGGTATATTTCTCGGTATTCTAGGCTCGGCCTTACAATATAACAAACAAGTTTGACCTCAAATCAGGTAGGATTACCCGCTGGACTTAA
OTU69	Ascomycota	Saccharomycetes	Saccharomycetales	Saccharomycetaceae	Kluyveromyces	marxianus	AAGTCGTAACAAGGTTTCCGTAGGTGAACCTGCGGAAGGATCATTAAAGATTATGAATGAATAGATTACTGGGGGAATCGTCTGAACAAGGCCTGCGCTTAATTGCGCGGCCAGTTCTTGATTCTCTGCTATCAGTTTTCTATTTCTCATCCTAAACACAATGGAGTTTTTTCTCTATGAACTACTTCCCTGGAGAGCTCGTCTCTCCAGTGGACATAAACACAAACAATATTTTGTATTATGAAAAACTATTATACTATAAAATTTAATATTCAAAACTTTCAACAACGGATCTCTTGGTTCTCGCATCGATGAAGAACGCAGCGAATTGCGATATGTATTGTGAATTGCAGATTTTCGTGAATCATCAAATCTTTGAACGCACATTGCGCCCTCTGGTATTCCAGGGGGCATGCCTGTTTGAGCGTCATTTCTCTCTCAAACCTTTGGGTTTGGTAGTGAGTGATACTCGTCTCGGGTTAACTTGAAAGTGGCTAGCCGTTGCCATCTGCGTGAGCAGGGCTGCGTGTCAAGTCTATGGACTCGACTCTTGCACATCTACGTCTTAGGTTTGCGCCAATTCGTGGTAAGCTTGGGTCATAGAGACTCATAGGTGTTATAAAGACTCGCTGGTGTTTGTCTCCTTGAGGCATACGGCTTTAACCAAAACTCTCAAAGTTTGACCTCAAATCAGGTAGGAGTACCCGCTGAACTTAA
OTU70	Ascomycota	Saccharomycetes	Saccharomycetales	Debaryomycetaceae	Kodamaea	ohmeri	AAGTCGTAACAAGGTTTCCGTAGGTGAACCTGCGGAAGGATCATTAACATAATATTCTTACACACTGTTTTTTTACAACAAAACAAATCTATCTAAAAACAATTCTTTACAAGAAATTCTTAAAACTTTCAACAACGGATCTCTTGGTTCTCGCATCGATGAAGAACGCAGCGAAATGCGATACGTAATACGAATCGCAGCTCTCGGAATCATCGAATCTTTGAACGCACATTGCACCATTGGGTATTCCCAATGGTATGCTTGTTTGAGCGAATACTTCCCTAATCCTCACGGATTGTATTGTGTTTGCACGAAAATAATGACGACAGTACTCTACAAAACGGTACCGTCAGTACACTCATTTTTTTTCCTCAAATCAAGTAGGACTACCCGCTGAACTTAA
OTU71	Basidiomycota	Tremellomycetes	Tremellales	Cryptococcaceae	Kwoniella	mangrovensis	AAGTCGTAACAAGGTTTCCGTAGGTGAACCTGCGGAAGGATCAGTAGAGAAAACTGGGTTCTGTCTTACGACTGCCCGATCTACCCCACACACACCTGTGAACCGTTTATATGATGGAGTCTCGGCTCCATCGTGGAAGTCACAACGGCCCTAACCGGCTGGCGGGCTTCCAACCTTTACAAAACATCTGTAACAAGTCTTGAACGTCTATAGTTATATTTTAACAAAAATAAAACTTTCAACAACGGATCTCTTGGCTCCCACATCGATGAAGAACGCAGCGAAATGCGATAAGTAATGTGAATTGCAGAATCAGTGAATCATCGAGTCTTTGAACGCACCTTGCGCCCTTTGGTATTCCGAAGGGCATGCCTGTTTGAGTGTCATGAAAACCTCAATCCCTCCGGTTTTCGTTAACCGGTTGGACTTGGATTTGGGTGCTGCCGCGGCTCGCGCCGTCGGCTCGCCTTAAAAGTGTTAGTGGGACGGTGAACACCCGTCAGCCTGGCGTAATAAGTTTCGCTGGGCCTCTGGGGTCGTTCGACGGCTTGCTCATAACAAACCTTTTTCATTCTATGACTCTGACCTCAAATCAGGTAGGGCTACCCGCTGAACTTAA
OTU72	Ascomycota	Saccharomycetes	Saccharomycetales	Saccharomycetaceae	Lachancea	kluyveri	AAGTCGTAACAAGGTTTCCGTAGGTGAACCTGCGGAAGGATCATTAAAGATTTTTGATTGGAGCAGCCGGGGGAGTGCCAGCCAGCCTGCGCTTAATTGCGCGGCCGACGGTGCTTTCTGTTAACGGTTGTCTCTTTCTACACACACACTGTGGAGTTTTTTCTACTTTGCTACTTTTTCTTTGGGCGCAAGCCCAGAGGATACAAAACACAAACAATTTTTTATGTTTATTTTAGTCAAGAAATTTTCATTTTAAGAAAATAAAATATTCAAAACTTTCAACAACGGATCTCTTGGTTCTCGCATCGATGAAGAACGCAGCGAAATGCGATACGTATTGTGAATTGCAGATTTTCGTGAATCATCGAATTTTTGAACGCACATTGCGCCCTTTGGTATTCCAAAGGGCATGCCTGTTTGAGCGTCATTTCCTTCTCAAACCTTTGGGTTTGGTCGTGAGTGATACTCTTTCCAGGGTTAACTTGAAAATGCTGGCTATCTGGCTGCTGCTGGCTGAGGCTCTAGTTCAGTCTGCTGATACTCGACGTATTAGGTTTTACCAACTCGTTGTGGCATCGGTCGGGCGTTATTACGATTCTAGCACGAAAGTACAGACAGCCTGGTGAACAGTATTCATAAAGTTTGACCTCAAATCAGGTAGGATTACCCGCTGAACTTAA
OTU73	Ascomycota	Saccharomycetes	Saccharomycetales	Saccharomycetaceae	Lachancea	thermotolerans	AAGTCGTAACAAGGTTTCCGTAGGTGAACCTGCGGAAGGATCATTAAAAATATTATTACACCCTTTTAGGAAAAATCAACTGAACCTTTTTTTTCAATAACACAATTAAAAAACTTTCAACAACGGATCTCTTGGTTCTCGCATCGATGAAGAACGCAGCGAAATGCGATAAGTATTGTGAATTGCAGATATTCGTGAATCATCGAATCTTTGAACGCACATTGCGCCCTCTGGTATTCCAGGGGGCATGCCTGTTTGAGCGTCATTTCCTTCTCAAACCCTCGGGTTTGGTAGTGAGTGGTACTCTTTCTGGGTTAACTTGAAAATGCTGGCCATCTGGCTGTTGCTGACTGAGGTTTTAGTCCAGTCCGCTGATACTCTGCGTATTAGGTTTTACCAACTCGTAGTGGCGTTAGTAGGCGTTTTAAAGGCTTTTACTGAAAGTACAGACAGTCTGGCAAACAGTATTCATAAAGTTTGACCTCAAATCAGGTAGGATTACCCGCTGAACTTAA
OTU74	Ascomycota	Saccharomycetes	Saccharomycetales	Saccharomycetaceae	Lachancea	waltii	AAGTCGTAACAAGGTTTCCGTAGGTGAACCTGCGGAAGGATCATTACAGTATTCTTTTGCCAGCGCTTAACTGCGCGGCGAAAAACCTTACACACAGTGTCTTTTTGATACAGAACTCTTGCTTTGGTTTGGCCTAGAGATAGGTTGGGCCAGAGGTTTAACAAAACACAATTTAATTATTTTTACAGTTAGTCAAATTTTGAATTAATCTTCAAAACTTTCAACAACGGATCTCTTGGTTCTCGCATCGATGAAGAACGCAGCGAAATGCGATAAGTATTGTGAATTGCAGATATTCGTGAATCATCGAATCTTTGAACGCACATTGCGCCCTCTGGTATTCCAGGGGGCATGCCTGTTTGAGCGTCATTTCCTTCTCAAACCTTTGGGTTTGGTAGTGAGTGGTACTCTTTCTGGGTTAACTTGAAAATGCTGGCCATCTGGCTGTTGCTGACTGAGGCTCTAGTCCAGTCTGCTGATACTCTGCGTATTAGGTTTTACCAACTCGTAGTGGCGTTAGTAGGCGTTATAAAGGCTTTGGCTAAAAGTACGGACAGTCTGGCAAACAGTATTCACAAAGTTTGACCTCAAATCAGGTAGGATTACCCGCTGAACTTAA
OTU75	Ascomycota	Saccharomycetes	Saccharomycetales	Pichiaceae	Martiniozyma	asiatica*	AAGTCGTAACAAGGTTACTGTAGGTGAACCTGCAGTAGGATCATTATTGTTGATTTATACCTTTACACTGTGTTTTACAGAAAACCCCAACAAACATACATACCACAAAACAAACAAACAAACCAATTAAAACTTTCAACAACGGATCTCTTGGTTCCCGCATCGATGAAGAGCGCAGCGAAATGCGATAATTAATGTGAATTGCAGGCATCGTGAATCATCGAGTTCTTGAACGCACATTGCGCCCTGTGGTATTCCGCAGGGCATGCTTGTTTGAGCGTCGTTTCCCTCTGTAGGAAATGGGTTTGCCTCTGGCATTCTTGAAAGACATGGGGACTTTGTCCAAGGATGAACTACGTTTCCATCCGACGGATTGCCCAAAAACACTTGTCATTTCGACCTCAAATCAAGTAGGAGTACCCGCTGAACTTAAGCATATCAATAAGCGGAGGAAAAGAAACCAACAGGGATTGCCTTAGTAGCGGCGAGTGAA
OTU76	Basidiomycota	Exobasidiomycetes	Exobasidiales	Brachybasidiaceae	Meira	nashicola	AAGTCATAACAAGGTTTCTGTAGGTGAACCTGCAGAAGGATCATTAGAGAATTTTTAGGGATTGATTTCGATCTTCCCGAACCTTTTTTCTTATCCTAAACACCTGTGCATCGTGGAGTGTGTAGTACTATACACTCCACAATTCTTATCACACAAACTCTTATGTTTTTTTGAACGTAAAACAAGTGTTAATTTTATTTAACCAAATAACAAATTAATAACTTTTGACAACGGATCTCTTGGTTCTCCCATCGATGAAGAACGCAGCGAAACGCGATAGGTAATGTGAATTGCAGAATTCAGTGAATCATCGAATCTTTGAACGCATCTTGCGCTCCTTGGTATTCCTCGGAGCATGCCTGTTTGAGTGTCGTGAATATCTCCATTAAAAGATTTTTTCTTTTAACGGGTCCTTGGGCTTGGTGATGAGATTAGCCTCTTTGTATCACCTTGCCTTAAAAGTATGAGTGGATGAGTGTCAGCCATAGATTTTTGTTAAGGCAAACCCATAAAAATCTTGTGCTTTTGTCATCTGCTACCAAACAAACACACACATACATAATTCTTTATGTATTCCTTTCTGGCCTCAAATCAGGTAAGATTACCCGCTGAACTTAA
OTU77	Ascomycota	Saccharomycetes	Saccharomycetales	Metschnikowiaceae	Metschnikowia	bicuspidata	AAGTCGTAACAAGGTTTCCGTAGGTGAACCTGCGGAAGGATCATTAATATTGTTTTTACACACTTTTAGGCACAAACTCTAAATCTTAACCGTCAATAACTTTATCAAAAAACTTTCAACAACGGATCTCTTGGTTCTCGCATCGATGAAGAACGCAGCGAATTGCGATACGTAATATGACTTGCAGACGTGAATCATTGAATCTTTGAACGCACATTGCGCCCCGGGGTATTCCCCAGGGCATGCGTGGGTGAGCGATATTTACTCTCAAACCTCCGGTTTGGTCCTGCTTCGGCCTAATATCAACGGCGCTAGAATAAGTTTTAGCCCCATTCTTCTTCCTCACCCTCGTAAGACTACCCGCTGAACTTAA
OTU78	Ascomycota	Saccharomycetes	Saccharomycetales	Metschnikowiaceae	Metschnikowia	chrysoperlae	AAGTCGTAACAAGGTTTCCGTAGGTGAACCTGCGGAAGGATCATTAATATTGTTTTTACACACTTTTAGGCATAAACACTTATCATTGAATTCTTCAAATACACAATTCAAAAACTTTCAACAACGGATCTCTTGGTTCTCGCATCGATGAAGAACGCAGCGAATTGCGATACGTAATATGACTTGCAGACGTGAATCATTGAATCTTTGAACGCACATTGCGCCCCGGGGTATTCCCCAGGGCATGCGTGGGTGAGCGATATTTACTCTCAAACCTCCGGTTTGGTCCTGCTTCGGCCTAATATCAACGGCGCTAGAATAAGTTTTAGCCCCATTCTTCTTCCTCACCCTCGTAAGACTACCCGCTGAACTTAA
OTU79	Ascomycota	Saccharomycetes	Saccharomycetales	Metschnikowiaceae	Metschnikowia	cibodasensis	AAGTCGTAACAAGGTTTCCGTAGGTGAACCTGCGGAAGGATCATTAAAAAACATATTAAACACTTTTAGGCACAAACTCTAAATCTTAACCGTCAATATTTTTTAAAAAAAACTTTCAACAACGGATCTCTTGGTTCTCGCATCGATGAAAAACGCAGCGAATTGCGATACGTAATATGACTTGCAGACGTGAATCATTGAATTTTTGAACGCACATTGCGCCTTAAGGTATTCCTCAAGGCATGCGTGGATGAGCGATATTTACTCTCAAACCTTTTGGTTTGGTTTTGTAATCCTAAATATCAACGGTATCTAGAATAAGTTTTAGAACCACTTACTTACTTCCTCATCTTCGTAAGACTACCCGCTGAACTTAA
OTU80	Ascomycota	Saccharomycetes	Saccharomycetales	Metschnikowiaceae	Metschnikowia	gruessii	AAGTCGTAACAAGGTTTCCGTAGGTGAACCTGCGGAAGGATCATTAAAATAATACATACACACTTTTAGGTATAAACACTTAACTTTAATTTATCAATCACAACAAAATGAAAAACTTTCAACAACGGATCTCTTGGTTCTCGCATCGATGAAGAACGCAGCGAATTGCGATACGTAATATGACTTGCAGACGTGAATCATTGAATTTTTGAACGCACATTGCGCCTTAAGGTATTCCTCAAGGCATGCGTGAATGAGCGATGTTTACTCTCAAACCTTCGGTTTGGTATTGCCCTAGGGCCAAAACTCAAAAGATTGTAGAATAAGTTTTACAACCTTGGCCTCCTCCTCATTTTCGTAGGACTGCCCGCTGAACTTAA
OTU81	Ascomycota	Saccharomycetes	Saccharomycetales	Metschnikowiaceae	Metschnikowia	koreensis	AAGTCGTAACAAGGTTTCCGTAGGTGAGCCTGCGGAAGGATCATAAAAAACTAATTTACACGCGATTTAAAATTGCTTACTTCAATAACCTATTAAACAATCAACCAACTAATACCAAAAACTTCCAACAACGGATCTCTTGGTTCTCGCATCGATGAAGAACGCAGCGAATTGCGATACGTAATATGACTTGCAGACGTGAATCATTGAATTTTTGAACGCACATTGCGCCTTAAGGTATTCCTCAAGGCATGCGTGGATGAGCGATATTTACTCTCAAACCTTTGGTTTGGTCTTGTAACCCAAATATCAAATGGCTGTAGAATAAGTTTTACACCAACTACTCCTTCCTCATCTTCGTAAGACTACCCGCTGAACTTAA
OTU82	Ascomycota	Saccharomycetes	Saccharomycetales	Metschnikowiaceae	Metschnikowia	kunwiensis	AAGTCGTAACAAGGTTTCCGTAGGTGAACCTGCGGAAGGATCATTAGAAAAAAAATTAAATACTTTTAGGAAAAAAACAAGAAATATTACTTCAAAAAAACTTATATAAAAAACTTTCAACAACGGATCTCTTGGTTCTCGCATCGATGAAGAACGCAGCGAATTGCGATACGTAATATGACTTGCAGACGTGAATCATTGAATCTTTGAACGCACATTGCGCCTTGGGGTATTCCCCAGGGCATGCGCGGGTGAGCGATGTTTTCTCTCAAATCGAAAGATTTGGTCTTGGCCAGGGGTTTCGCCCCCGCCTAATTATCAAAACGACTTAAACTACGTTCAAGTCGCCTCTTTTCTCCTCACCCCCGTAAGACTACCCGCTGAACTTAA
OTU83	Ascomycota	Saccharomycetes	Saccharomycetales	Metschnikowiaceae	Metschnikowia	pulcherrima	AAGTCGTAACAAGGTTTCCGTAGGTGAACCTGCGGAAGGATCATTAATATTGAAATTACACCCTTTTAGGCACAAACTCTAAATCTTAACCCTCAATAACTTTATTCAAAAACTTTCAACAACGGATCTCTTGGTTCTCGCATCGATGAAGAACGCAGCGAATTGCGATACGTAATATGACTTGCAGACGTGAATCATTGAATCTTTGAACGCACATTGCGCCCCGGGGTATTCCCCAGGGCATGCGTGGGTGAGCGATATTTACTCTCAAACCTCCGGTTTGGTCCTGCTTCGGCCTAATATCAACGGCGCTAGAATAAGTTTTAGCCCCAGCCTTTTTCCTCACCCTCGTAAGACTACCCGCTGAACTTAA
OTU84	Ascomycota	Saccharomycetes	Saccharomycetales	Metschnikowiaceae	Metschnikowia	rancensis	AAGTCGTAACAAGGTTTCCGTAGGTGAACCTGCGGAAGGATCATTAATATAATTTATTCACACTCTTAGGAACAAACTCTAAATCTTAAATCTCAACAAAGTTTAAAAAAAAAACTTTCAACAACGGATCTCTTGGTTCTCGCATCGATGAAGAACGCAGCGAATTGCGATACGTAATATGACTTGCAGACGTGAATCATTGAATCTTTGAACGCACATTGCGCCTTAAGGTATTCCTCAAGGCATGCGTGAATGAGCGATATTTACCCTCAAACCCTTGGTTTGGTCTTGGCCCTAAATATCAACCGGTACTAGAATAAGTTTTAGAACCTACCCTACTTCCTCATTTTCGTAAGACTACCCGCTGAACTTAA
OTU85	Ascomycota	Saccharomycetes	Saccharomycetales	Metschnikowiaceae	Metschnikowia	reukaufii	AAGTCGTAACAAGGTTTCCGTAGGTGAACCTGCGGAAGGATCATTAAAAATAATTTATACAACACTTTTAGGAGAAAAAACAAAACATTTAATTTCAATAAAAAGTTTAAAAAAAAAACTTTCAACAACGGATCTCTTGGTTCTCGCATCGATGAAGAACGCAGCGAATTGCGATACGTAATATGACTTGCAGACGTGAATCATTGAATTTTTGAACGCACATTGCGCCTTAAGGTATTCCTCAAGGCATGCGTGGATGAGCGATATTTACTCTCAAACCTATGGTTTGGTTTTGTAATCCTAAATATCAACGGTATCTAGAATAAGTTTTAGAACCACTTACTTACTTCCTCATCTTCGTAAGACTACCCGCTGAACTTAA
OTU86	Ascomycota	Saccharomycetes	Saccharomycetales	Metschnikowiaceae	Metschnikowia	shanxiensis	AAGTCGTAACAAGGTTTCCGTAGGTGAACCTGCGGAAGGATCATTAAAAATATTATTACACACTTTTAGGAGAAACAACTGAACCTTTTTTTTCAATAACACAATTTAAAAACTTTCAACAACGGATCTCTTGGTTCTCGCATCGATGAAGAACGCAGCGAATTGCGATACGTAATATGACTTGCAGACGTGAATCATTGAATCTTTGAACGCACATTGCGCCCCGGGGTATTCCCCAGGGCATGCGTGGGTGAGCGATATTTACTCTCAAACCTCTGGTTTGGTCCTGCTTCGGCCTAATATCAACGGCGCTAGAATAAGTTTTAGCCCCATTCTTTTTCCTCACCCTCGTAAGACTACCCGCTGAACTTAA
OTU87	Ascomycota	Saccharomycetes	Saccharomycetales	Metschnikowiaceae	Metschnikowia	sp	AAGTCGTAACAAGGTTTCCGTAGGTGAACCTGCGGAAGGATCATTAAAAATATTATTACACACTTTTAGGAAAAAACAACTGAACCTTTTTTTTCAATAACACAATTCAAAAACTTTCAACAACGGATCTCTTGGTTCTCGCATCGATGAAGAACGCAGCGAATTGCGATACGTAATATGACTTGCAGACGTGAATCATTGAATCTTTGAACGCACATTGCGCCCCGGGGTATTCCCCAGGGCATGCGTGGGTGAGCGATATTTACTCTCAAACCTCCGGTTTGGTCCTGCTTCGGCCTAATATCAACGGCGCTAGAATAAGTTTTAGCCCCAGCCTTTTTCCTCACCCTCGTAAGACTACCCGCTGAACTTAA
OTU88	Ascomycota	Saccharomycetes	Saccharomycetales	Metschnikowiaceae	Metschnikowia	vanudenii	AAGTCGTAACAAGGTTTCCGTAGGTGAACCTGCGGAAGGATCATTAATATAATTTATTCACACTCTTAGGAACAAACTCTAAATCTTAAATCTCAACAAAGTTTAAAAAAAAAACTTTCAACAACGGATCTCTTGGTTCTCGCATCGATGAAGAACGCAGCGAATTGCGATACGTAATATGACTTGCAGACGTGAATCATTGAATCTTTGAACGCACATTGCGCCTTAAGGTATTCCTCAAGGCATGCGTGAATGAGCGATATTTACCCTCAAACCCTTGGTTTGGTTTTGGCCCTAAATATCAAATGGCTCTAGAATAAGTTTTAGAACCACTACTTCTTCCTCATTCTCGTAAGACTACCCGCTGAACTTAA
OTU89	Ascomycota	Saccharomycetes	Saccharomycetales	Metschnikowiaceae	Metschnikowia	ziziphicola	AAGTCGTAACAAGGTTTCCGTAGGTGAACCTGCGGAAGGATCATTATAATTGTTTTTACACCCTTTTAGGCACAAACTCTAAATCTTAACCGTCAATAACTTTATCAAAAAACTTTCAACAACGGATCTCTTGGTTCTCGCATCGATGAAGAACGCAGCGAATTGCGATACGTAATATGACTTGCAGACGTGAATCATTGAATCTTTGAACGCACATTGCGCCCCGGGGTATTCCTCAAGGCATGCGTGGATGAGCGATATTTACTCTCAAACCTATGGTTTGGTTTTGTAATCCTAAATATCAACGGTATCTAGAATAAGTTTTAGAACCACTTACTTACTTCCTCATCTTCGTAAGACTACCCGCCGAACTTAA
OTU90	Ascomycota	Saccharomycetes	Saccharomycetales	Debaryomycetaceae	Meyerozyma	guilliermondii	AAGTCGTAACAAGGTTTCCGTAGGTGAACCTGCGGAAGGATCATTACAGTATTCTTTTGCCAGCGCTTAACTGCGCGGCGAAAAACCTTACACACAGTGTCTTTTTGATACAGAACTCTTGCTTTGGTTTGGCCTAGAGATAGGTTGGGCCAGAGGTTTAACAAAACACAATTTAATTATTTTTACAGTTAGTCAAATTTTGAATTAATCTTCAAAACTTTCAACAACGGATCTCTTGGTTCTCGCATCGATGAAGAACGCAGCGAAATGCGATAAGTAATATGAATTGCAGATTTTCGTGAATCATCGAATCTTTGAACGCACATTGCGCCCTCTGGTATTCCAGAGGGCATGCCTGTTTGAGCGTCATTTCTCTCTCAAACCCCCGGGTTTGGTATTGAGTGATACTCTTAGTCGGACTAGGCGTTTGCTTGAAAAGTATTGGCATGGGTAGTACTAGATAGTGCTGTCGACCTCTCAATGTATTAGGTTTATCCAACTCGTTGAATGGTGTGGCGGGATATTTCTGGTATTGTTGGCCCGGCCTTACAACAACCAAACAAGTTTGACCTCAAATCAGGTAGGAATACCCGCTGAACTTAA
OTU91	Ascomycota	Saccharomycetes	Saccharomycetales	Debaryomycetaceae	Millerozyma	farinosa	AAGTCGTAACAAGGTTTCCGTAGGTGAACCTGCGGAAGGATCATTACAGTATTTGGACGTAATTCTTCTGGTATCTTGCCAGCGCTTAATTGCGCGGCGAGTGCTATTAGAAGTCCATAAGTTCTTACACACAGTGTTTTTTGTTTGTGAAAAAAAATTACTTTGGTCTGGAGCTAGAAATAGTTTTGGGCCAGAGGACAACCTAACTTCAATTTATATTGAATTGTTTTTAAATTTATTTGTCAAATTATTGATATTAATCAAAAATCTTCAAAACTTTCAACAACGGATCTCTTGGTTCTCGCATCGATGAAGAACGCAGCGAAATGCGATAAGTAATATGAATTGCAGATTTTCGTGAATCATCGAATCTTTGAACGCACATTGCGCCCTTTGGTATTCCAAAGGGCATGCCTGTTTGAGCGTCATTTCTCTCTCAAACCGCAAGGTTTGGTGTTGAGCGATATAGATATTCAGTATCTATTTGCTTGAAATGGATTGGCATGAGTATTTACAGTAGATAAATGCCGTTTGACTCTTCAATGTATTAGGTCTAACCAACTCGTTGAAACAGTTAGCGGTAGTATCTGTGTAAAAGAGGCTCGGCCTTACAACAATCTACAAAGTTTGACCTCAAATCAGGTAGGAATACCCGCTGAACTTAA
OTU92	Basidiomycota	Tremellomycetes	Cystofilobasidiales	Mrakiaceae	Mrakia	aquatica	AAGTCGTAACAAGGTTTCCGTAGGTGAACCTGCGGAAGGATCACTAGTGATTAAATCGAGAGCGTCTTCATTGACCTCTCACCCTTCACATCCACATACACCTGTGAACCGTTTGGCTTTTCTTTAACAGAGCGCAAGCTCGACGAGAGAAAAGTCATCTTTTTATACATACCCCAGTCTTATGAATGTAACAGTTTTAATAAACAAAATAAAACTTTTAACAACGGATCTCTTGGTTCTCGCATCGATGAAGAACGCAGCGAAATGCGATAAGTAATGTGAATTGCAGAATTCAGTGAATCATCGAATCTTTGAACGCACCTTGCGCTCCTTGGTATTCCGAGGAGCATGCCTGTTTGAGTGTCATGAAACTCTCACCCTTCAACTTTCTTAATAGTGGTTGAAGGCGTGGACTTGAGCATTGCTGGTTTTTATTAACCGGCTCGCTTGAAATGAATTAGCAGATCCTTTTTGTAATCGGTTCCACTCGACGTGATAAGTATTTCGCCGAGGACATCTTAACGGATGGCCGAGATAAGAAAAGTCTTAGATCCGCTTCTAATTCTTAGCTTACGCAAGTAACTAAACCCATTTTATGATCTGGCCTCAAATCAGGTAGGACTACCCGCTGAACTTAA
OTU93	Basidiomycota	Tremellomycetes	Filobasidiales	Filobasidiaceae	Naganishia	albida	AAGTCGTAACAAGGTTTCCGTAGGTGAACCTGCGGAAGGATCATTAATGATTGACCGTCTGTCGAGCTTGCTCACAGGCACATCATATCCATAACACCTGTGCACTTGTCGGATGGCTTAGTGAAGACCGCAAGGTTGGATCTATCCATCTACTTTACATAACAATTCTGTAACAAATGTAGTCTTATTATAACATAATAAAACTTTCAACAACGGATCTCTTGGCTCTCGCATCGATGAAGAACGCAGCGAAATGCGATAAGTAATGTGAATTGCAGAATTCAGTGAATCATCGAATCTTTGAACGCACCTTGCGCTCCTTGGTATTCCGAGGAGCATGCCTGTTTGAGTGTCATGAAAACCCTCAACCCTAGATTGGTTAATACCTTTCTTTGGTTTGGATTTGGACGTTTGCCGATGATAAGTCGGCTCGTCTTAAAAGTAATAGCTGGATCTGTCTCGCGACATGGTTTGACTTGGCGTAATAAGTATTTCGCTAAGGACATCTTCGGATGGCCGCGTTGCAGGACTAAAGACCGCTTTCTAATCCATTGATCTTCGGATTAATACTCTTGACATCTGGCCTCAAATCAGGTAGGACTACCCGCTGAACTTAA
OTU94	Ascomycota	Saccharomycetes	Saccharomycetales	Pichiaceae	Nakazawaea	anatomiae	AAGTCGTAACAAGGTTTCCGTAGGTGAACCTGCGGAAGGATCATTACAGTATTCTATTGCCAGCGCTTAATTGCGCGGCGATAAACCTTACACACTTTGTTTTTATTATTAAAGACACCATTGCTTTGGTGGATGGGTGTAAAAGCTTGTCCGCCAGAGGTTTAACCAAAACTCAATTATATCAAAGGTAACTTTTTTAAATTGTCAATTTTATTACATTTGCTGATTAATTTCGGTGGATACAAATATTTAAAACTTTCAACAACGGATCTCTTGGTTCTCGCATCGATGAAGAACGCAGCGAATTGCGATACGTAATATGACTTGCAGACGTGAATCATTGAATCTTTGAACGCACATTGCGCCCCGGGGTATTCCCCAGGGCATGCGTGGATGAGCGATATTTACTCTCAAACCTATGGTTTGGTTTTGTAATCCTAAATATCAACGGTATCTAGAATAAGTTTTAGAACCACCTTACTTACTTCCTCATCTTCGTAAGACTACCCGCTGAACTTAA
OTU95	Ascomycota	Saccharomycetes	Saccharomycetales	Pichiaceae	Nakazawaea	ernobii	AAGTCGTAACAAGGTTTCCGTAGGTGAACCTGCGGAAGGATCATTAAAAATATTATTACACACTTTTAGGCACAAACTCTAAATCTTAACCGTCAATAATTCTTTAAAAAAACTTTCAACAACGGATCTCTTGGTTCTCGCATCGATGAAGAACGCAGCGAATTGCGATAAGTATTGTGAATTGCAGAATTTCGTGAATCATCGAATCTTTGAACGCACATTGCACCCTGTGGTATTCCACAGGGTATGCCTGTTTGAGCGTCATTTCTCTCTCAAAACAATTTGTTTTGGTATTGAGTGATACTCGGGTTCTGGACTTGAGTTTGCTCGAAAAGTATTGGCAAGGGAAGTATTTCTTGTGAAAGCTATTTATTCAATGTATTAGGTTTATCCAACTCGTTGATTGATAGACGGAACTCGTTGTGCTATTAGGCCCGGCCTTACAACAGACAAACCAAAGTTTGACCTCAAATCAGGTAGGATTACCCGCTGAACTTAA
OTU96	Ascomycota	Saccharomycetes	Saccharomycetales	Pichiaceae	Nakazawaea	holstii	AAGTCGTAACAAGGTTTCCGTAGGTGAACCTGCGGAAGGATCATTACAGTATTCTATTGCCTGCGCTTAATTGCGCGGCGATAAACCTTTACACACTTTGTTTTTTATGATTAAAGACACCATTGCTTTGGTGGATGAGTGTAAAAGCTTGTCCGCCAGAGGTTAATACCAAAACTCTATTATTAAATTTATTTTTAAATTGTCAATAAATAATTTGTCTGATTAATTTCGGATGAAACAAATATTTAAAACTTTCAACAACGGATCTCTTGGTTCTCGCATCGATGAAGAACGCAGCGAATTGCGATAAGTATTGTGAATTGCAGAATTTCGTGAATCATCGAATCTTTGAACGCACATTGCACCCTGTGGTATTCCACAGGGTATGCCTGTTTGAGCGTCATTTCTCTCTCAAAACAATTTGTTTTGGTATTGAGTGATACTCGGGTTCTGGACTTGAGTTTGCTTGAAAAGTATTGGCAAGGGAAGTATTTCTTGTGAAAGCTATTTATTCAATGTATTAGGTTTATCCAACTCGTTGATTGATAGACGGAACTCGTTGTGCTATTAGGCCCGGCCTTACAACAGACAAACCAAAGTTTGACCTCAAATCAGGTAGGATTACCCGCTGAACTTAA
OTU97	Ascomycota	Saccharomycetes	Saccharomycetales	Pichiaceae	Nakazawaea	ishiwadae	AAGTCGTAACAAGGTTTCCGTAGGTGAACCTGCGGAAGGATCATTACAGTATTCTACTACCAGCGCTTGATTGCGCGGTGGTAAACCTTACACACTTTGTTTTTATTATTAAAGACACCATTGCTTTGGTGATGGGGGGTAAAATCCACATCGCCAGAGGTTTTAACAAAAACACTTATTTTTAAAGGTAACTTTTTAAATTGTCAATAAATAATTTGTCTGATTAATTTCAGGTAATACAAATATTTAAAACTTTCAACAACGGATCTCTTGGTTCTCGCATCGATGAAGAACGCAGCGAATTGCGATAAGTATTGTGAATTGCAGAATTTCGTGAATCATCGAATCTTTGAACGCACATTGCACCCTGTGGTATTCCACAGGGTATGCCTGTTTGAGCGTCATTTCTCTCTCAAAACTCTAAGTTTTGGTGTTGAGTGATACTCGGGTTTTAAGCTTGAGTTTGCTTGAAAAGTATTGGCAAGGGAAGTAATTCTTGTGAGAGCTATTTATTCAATGTATTAGGTTTATCCAACTCGTTGATTGATAGAAGGAGCAGTAGTTGCTAATAGGCCCGGCCTTACAACAAACAAACCAAAGTTTGACCTCAAATCAGGTAGGATTACCCGCTGAACTTAA
OTU98	Ascomycota	Saccharomycetes	Saccharomycetales	Pichiaceae	Nakazawaea	populi	AAGTCGTAACAAGGTTTCCGTAGGTGAACCTGCGGAAGGATCATTACAGTATTCTATTGCCAGCGCTTAATTGCGCGGCGATAAACCTTACACACTTTGTTTTTATTATTAAAGACACCATTGCTTTGGTGGATGGGTGTAAAAGCTTGTCCGCCAGAGGTTTAACCAAAACTCAATTATATCAAAGGTAACTTTTTTAAATTGTCAATTTTATTACATTTGCTGATTAATTTCGGTGGATACAAATATTTAAAACTTTCAACAACGGATCTCTTGGTTCTCGCATCGATGAAGAACGCAGCGAATTGCGATAAGTATTGTGAATTGCAGAATTTCGTGAATCATCGAATCTTTGAACGCACATTGCACCCTGTGGTATTCCACAGGGCATGCCTGTTTGAGCGTCATTTCTCTCTCAAACCTTCGGGTTTGGTATTGAGTGATACTCTTAGTCGAACTAGGCGTTTGCTTGAAATGTATTGGCATGAGTGGTACTGGATAGTGCTATATGACTTTCAATGTATTAGGTTTATCCAACTCGTTGAATAGTTTAATGGTATATTTCTCTGTATTCTAGGCTCGGCCTTACAATATAACAAACAAGTTTGACCTCAAATCAGGTAGGATTACCCGCTGAACTTAA
OTU99	Ascomycota	Saccharomycetes	Saccharomycetales	Pichiaceae	Nakazawaea	wyomingensis	AAGTCGTAACAAGGTTTCCGTAGGTGAACCTGCGGAAGGATCATTACAGTATTCTATTGCCAGCGCTTAATTGCGCGGCGATAAACCTTACACACTTTGTTTTTATTATTAAAGACACCATTGCTTTGGTGGGTGAGAGTAAAATCTTGTCCGCCAGAGGTTTAACAAAAACTCTATAATATAACTTTTTTTAAATTGTCAACTTAAATACGTTTGCTGATTAATTTCGGTGAATACAAATATTTAAAACTTTCAACAACGGATCTCTTGGTTCTCGCATCGATGAAGAACGCAGCGAATTGCGATAAGTATTGTGAATTGCAGAATTTCGTGAATCATCGAATCTTTGAACGCACATTGCACCCTGTGGTATTCCACAGGGTATGCCTGTTTGAGCGTCATTTCTCTCTCAAAACAATAGTTTTGGTGTTGAGTGATACTCGGGTTATATGCTTGAGTTTGCTTGAAAAGTATTGGCAAGGGAAGTAATTCTTGTGAAAGCTGTTTATTCAATGTATTAGGTTTATCCAACTCGTTGATTGATAGTGGGAAGAAGTGATTGCTATTAGGCCCGGCCTTACAACAAACAAACCAAAGTTTGACCTCAAATCAGGTAGGATTACCCGCTGAACTTAA
OTU100	Ascomycota	Saccharomycetes	Saccharomycetales	Pichiaceae	Ogataea	dorogensis	AAGTCGTAACAAGGTTTCCGTAGGTGAACCTGCGGAAGGATCATTACAGTATTCTTCTAAGCTGGATTTGTATGCTGGTTGGTTGATTTGCCTGCGCTGCTGAAATATTGCGTGCGCGGTGAGAAATTAACTGGTTGCATTTCTATTCAAGGCTTAGAAAACTTCTACACACTTTGTTTTCTTATTAGAGACAAAATTGCTTTGGTCAGTGATCGTGTAAAAGCGGTATGTCTGGCCAGAGATTTTAACAAAACTCATTTTCGTTTTCCCTCGGGAAGATTGAAAACTTGATATAATATTTTTGTCAGATTTAAAAAGTTGCGTTGCAGCTTTTCTAAACTTTAAAACTTTCAACAACGGATCTCTTGGTTCTCGCATCGATGAAGAACGCAGCGAAATGCGATAAGTAATGTGAATTGCAGATTTTCGTGAATCATTGAATCTTTGAACGCACATTGCGCCCTCTGGTATTCCAGAGGGCATGCCTGTTTGAGCGTCATTTCCTTCTCAAACCCTCGGGTTTGGTGATGAGCAATACTCTCGTAGAGAGTTTGTTTGAAATGAATTGGCATGGGTTTTTGATATGAACTACAGCTGTTTATTCAATGTATTAGGTTTAATCCATCGTTGATTGGCAACTGCTAGCGTCTTTCGAAATTTGGCCCTGCCTTACAAACTTTATCATAAAGTTTGACCTCAAATCAGGTAGGATTACCCGCTGAACTTAA
OTU101	Basidiomycota	Tremellomycetes	Tremellales	Rhynchogastremaceae	Papiliotrema	flavescens	AAGTCGTAACAAGGTTTCCGTAGGTGAACCTGCGGAAGGATCATAAAAAACTAATTTACACGCGATTTAAAATTGCTTACTTCAATAACCTATTAAACAATCAACCAACTAATACCAAAAACTTCCAACAACGGATCTCTTGGTTCTCGCATCGATGAAGAACGCAGCGAAATGCGATAAGTAATGTGAATTGCAGAATTCAGTGAATCATCGAATCTTTGAACGCACCTTGCGCCTTTTGGTATTCCGAAAGGCATGCCTGTTTCAGTGTCATGAAATCTCAATCTAATATGTTTTCTGAACATGTTAGGCTTGGACTTGGGTGTCTGCCAGCAATGGCTCACCTCAAATGACTTAGTGGAACATCCCACATCAGTGTTAGACGTAATAAGTTTCGTCTCTCCTTGTGGTGATGACTGCTCAAAACCTGCCATCGCGCACCTTTTGACTTTGACCTGAAATCAGGTAGGGCTACCCGCTGAACTTAA
OTU102	Basidiomycota	Tremellomycetes	Tremellales	Rhynchogastremaceae	Papiliotrema	laurentii	AAGTCGTAACAAGGTTTCCGTAGGTGAACCTGCGGAAGGATCATTAAAATAATACTTACACTTTGCATTTGCGAACAAAAAAATAAATTTTTTTATTCTAACAAACTAAATCAAAACTTTCAACAACGGATCTCTTGGTTCTCGCATCGATGAAGAACGCAGCGAAATGCGATAAGTAATGTGAATTGCAGAATTCAGTGAATCATCGAATCTTTGAACGCACCTTGCGCCTTTTGGTATTCCGAAAGGCATGCCTGTTTGAGTGTCATGAAATCTCAATCCCCCTGGGTTTATGATCTGGGTCGGACTTGGAAATGGGCGTCTGCCGGTCACACGGCTCGCCTCAAATGACTTAGTGGATCTCTCTGCATCCGTGACAGACGTAATAAGTTTCGTCTTGTCCCTTGCTTATGAGTCTGCTCATAACCTGCCATCGCGCACTTTTAGACTCTGACCTCAAATCAGGTAGGACTACCCGCTGAACTTAA
OTU103	Basidiomycota	Tremellomycetes	Trichosporonales	Trichosporonaceae	Pascua	guehoae	AAGTCGTAACAAGGTTTCCGTAGGTGAACCTGCGGAAGGATCATTAGTGATTGCCATCTTGGCTTAAAACTATATCCACATACACCTGTGCACTGTTCGATTGACTCTCACGAGTCAGTTTTTACAAACATTGTGTAATGAACGTCTAGTTATTATAACAAAAATAACTTTCAACAACGGATCTCTTGGCTCTCGCATCGATGAAGAACGCAGCGAAATGCGATAAGTAATGTGAATTGCAGAATTCAGTGAATCATCGAATCTTTGAACGCAACTTGCGCTCTTTGGTATTCCGAAGAGCATGCCTGTTTGAGTGTCATGAAATCTCAACCATTAGGGTTTCTTAATGGCTTGGATTTGGGTGTTGCCAGCTTGTCTGGCTCGCCTTAAAAGAGTTAGCAAACATAACATTGTTGTCTGGTGTAATAAGTTTCACTGGTAAGACGTGTGACTGTAAGCTTCTAATCGCCCTTGGGCAATTTTTTGACTCTGGCCTCAAATCAGGTAGGACTACCCGCTGAACTTAA
OTU104	Ascomycota	Saccharomycetes	Saccharomycetales	Pichiaceae	Pichia	fermentans	AAGTCGTAACAAGGTTTCCGTAGGTGAACCTGCGGAAGGATCATTACTGTGATTTATCCACCACACTGCGTGGGCGACACGAAACACCGAAACCGAACGCACGCCGTCAAGCAAGAAATCCACAAAACTTTCAACAACGGATCTCTTGGTTCTCGCATCGATGAAGAGCGCAGCGAAATGCGATACCTAGTGTGAATTGCAGCCATCGTGAATCATCGAGTTCTTGAACGCACATTGCGCCCGCTGGTATTCCGGCGGGCATGCCTGTCTGAGCGTCGTTTCCTTCTTGGAGCGGAGCTTCAGACCTGGCGGGCTGTCCCTGTGGACGGCGCGCCCAAAGCGAGGGGCCTTCTGCGCGAACTAGACTGTGCGCGCGGGGCGGCCGGCGAACTTATACCAAGCTCGACCTCAGATCAGGCAGGAGTACCCGCTGAACTTAA
OTU105	Ascomycota	Saccharomycetes	Saccharomycetales	Pichiaceae	Pichia	kluyveri	AAGTCGTAACAAGGTTTCCGTAGGTGAACCTGCGGAAGGATCATTACTGTGATTTATATCTTATACACATGCGTGAGCGCACCAAACACCTAAAATTGTAATAATACCAGTCACTAAGTTTTAACAAAACAAAACTTTCAACAACGGATCTCTTGGTTCTCGCATCGATGAAGAGCGCAGCGAAATGCGATACCTAGTGTGAATTGCAGCCATCGTGAATCATCGAGTTCTTGAACGCACATTGCGCCCCATGGTATTCCATGGGGCATGCCTGTCTGAGCGTCGTTTCCTTCTTGCGCAAGCAGAGTTGAGAACAGGCTATGCCTTTTTCGAAATGGAACGTCGTGGACGAAGTGAACTAAACATTTAGCACGCTTTGGCCGCCGAACTTTTAACTAAGCTCGACCTCAGATCAGGTAGGAATACCCGCTGAACTTAA
OTU106	Ascomycota	Saccharomycetes	Saccharomycetales	Pichiaceae	Pichia	kudriavzevii	AAGTCGTAACAAGGTTTCCGTAGGTGAACCTGCGGAAGGATCATTACTGTGATTTAGTACTACACTGCGTGAGCGGAACGAAAACAACAACACCTAAAATGTGGAATATAGCATATAGTCGACAAGAGAAATCTACGAAAAACAAACAAAACTTTCAACAACGGATCTCTTGGTTCTCGCATCGATGAAGAGCGCAGCGAAATGCGATACCTAGTGTGAATTGCAGCCATCGTGAATCATCGAGTTCTTGAACGCACATTGCGCCCCTCGGCATTCCGGGGGGCATGCCTGTTTGAGCGTCGTTTCCATCTTGCGCGTGCGCAGAGTTGGGGGAGCGGAGCGGACGACGTGTAAAGAGCGTCGGAGCTGCGACTCGCCTGAAAGGGAGCGAAGCTGGCCGAGCGAACTAGACTTTTTTTCAGGGACGCTTGGCGGCCGAGAGCGAGTGTTGCGAGACAACAAAAAGCTCGACCTCAAATCAGGTAGGAATACCCGCTGAACTTAA
OTU107	Ascomycota	Saccharomycetes	Saccharomycetales	Pichiaceae	Pichia	nakasei	AAGTCGTAACAAGGTTTCCGTAGGTGAACCTGCGGAAGGATCATTACTGTGATTTTTAATCTTAACACATGCGTGAGCGCACCAAACACCTAAAATTGTAATACACACCAGTCAACAAAGTTTTAACAAAACAAAACTTTCAACAACGGATCTCTTGGTTCTCGCATCGATGAAGAGCGCAGCGAAATGCGATACCTAATGTGAATTGCAGCCATCGTGAATCATCGAGTTCTTGAACGCACATTGCGCCCCCCGGTATTCCGAGGGGCATGCCTGTCTGAGCGTCGTTTCCTTCTTGCGCAAGCAGAGTTGAGGACTTTGCGGAGTCTTTGAAACGGAACGTCGTGGACGAAGTGAACTAAACATTAGAGCGCTTTGGCCGCCGAACTATTTTCGGGAGTTTGGTTTTTTTTTTCCTTTGGGGAGAAAGAGACCCAGCTCTGGAAAACTAAGCTCGACCTCAGATCAGGTAGGAATACCCGCTGAACTTAA
OTU108	Ascomycota	Saccharomycetes	Saccharomycetales	Pichiaceae	Pichia	terricola	AAGTCGTAACAAGGTTTCCGTAGGTGAACCTGCGGAAGGATCATTACTGTGATATACTTTCCACACTGCGTGCGCGTAACAAACCCCTAAACATGAATAACCTAGTCAAGAATCCATAAGAATAAAACTTTCAACAACGGATCTCTTGGTTCTCGCATCGATGAAGAGCGCAGCGAAATGCGATACCTAGTGTGAATTGCAGCCATCGTGAATCATCGAGTTCTTGAACGCACATTGCGCCCCCTGGTATTCCGGGGGGCATGCCTGTTTGAGCGTCGTTTCTATCTCACGCAAGTGGAGCTGGCCCGGCCTTGGCCCCGCCGAAAAGAAACGAGGGCGAAGCGAACTATGTTGTGCGCCGACCCCAGCTATCAAGCTCGACCTCAAATCAGGTAGGAATACCCGCTGAACTTAA
OTU109	Basidiomycota	Ustilaginomycetes	Ustilaginales	Ustilaginaceae	Pseudozyma	flocculosa	AAGTCGTAACAAGGTATCTGTAGGTGAACCTGCAGATGGATCATTTCGATGAAAACCTTTTTTCTGAGGTGTGGCTCGCACCTGTCTAACTAAATGAGCTACCTTTTTCAACACGGTTGCATCGGTTGAGTGCCCTGTCAAAAAGCGCGAGAGCGTTGATTGCACACGGGCCCTCGACACTTTACACAAACACTTTTTGATCTACTAGGATTTGAATGACAATTTATGACTGGTAATTCGGTCTTTTAAATTTAAAAACAACTTTTGGCAACGGATCTCTTGGTTCTCCCATCGATGAAGAACGCAGCGAATTGCGATAAGTAATGTGAATTGCAGAAGTGAATCATCGAATCTTTGAACGCACCTTGCGCTCCCTGCAGATCTAATCTGGGGAGCATGCCTGTTTGAGGGCCGCGAATTGTTTCGAACGCTCGCTTTTTTAACTAAAAGTGGACGGATCGGTAGTGAGGGTTTTTTTGCCATTAACCGTGGCTCCCTCGAAATACATTAGCGCATCCATTTGATAGGCAAGAACGGACGAAAGCTCATCTTTCGCCCTCTCTTCCCTGCCGGGTTTTGATAATATCAGGACTTCGGAGGTGGAGAAAGGGTACGAGCTGGACGCAACGTTTTTGCTGTTTGGCGTGCTTCTGAACCCCGCCCATGCCTCGTTTTTTCGAGGAAGGGATTTTAATAATTCATCGGCCTCAGATTGGTAGGACTACCCGCTGAACTTAA
OTU110	Basidiomycota	Microbotryomycetes	Sporidiobolales	Sporidiobolaceae	Rhodotorula	dairenensis	AAGTCGTAACAAGGTTTCCGTAGGTGAACCTGCGGAAGGATCATTACAGTATTCTTTTGCCAGCGCTTAACTGCGCGGCGAAAAACCTTACACACAGTGTCTTTTTGATACAGAACTCTTGCTTTGGTTTGGCCTAGAGATAGGTTGGGCCAGAGGTTTAACAAAACACAATTTAATTATTTTTACAGTTAGTTAAATTTTGAATTAATCTTCAAAACTTTCAACAACGGATCTCTTGGTTCTCGCATCGATGAAGAACGCAGCGAAATGCGATAAGTAATATGAATTGCAGATTTTCGTGAATCATCGAATCTTTGAACGCACATTGCGCCCTCTGGTATTCCAGAGGGCATGCCTGTTTGAGTGTCATGAATACTTCAACCCTCCTCTTTCTTAATGATTGAAGAGGTGTTTGGATTCTGAGCGTTGCTGGCCTTACGGTCTAGCTCGTTCGTAATGCATTAGCATCCGCAATCGAACTTCGGATTGACTTGGCGTAATAGACTATTCGCTGAGGAATTCTAATCTTCGGATTAGAGCCGGGTTAGGTTAAAGGAAGCTTCTAATCAGAATGTCTACATTTTAAGATTAGATCTCAAATCAGGTAGGACTACCCGCTGAACTTAA
OTU111	Basidiomycota	Microbotryomycetes	Sporidiobolales	Sporidiobolaceae	Rhodotorula	evergladensis	AAGTCGTAACAAGGTTTCCGTAGGTGAACCTGCGGAAGGATCATTAGTGAAAACAAGGACGTCCAACTTAACTTGGAGTCCGAACTCTCACTTTCTAACCCTGTGCATCTGTATCTTAAGAGGATTGTGACTAGTAGCTTCGGCGAACCATCATATCCTCTTTCACTTACAAAACACAAAGTTTATGAATGTTTAAAATTTTATAACAAAACAAAACTTTCAACAACGGATCTCTTGGCTCTCGCATCGATGAAGAACGCAGCGAAATGCGATACGTAATGTGAATTGCAGAATTCAGTGAATCATCGAATCTTTGAACGCACCTTGCGCTCCTTGGTATTCCGAGGAGCATGCCTGTTTGAGTGTCATGAAATCTTCAACCCACCTCTTTCTTAGTGAATCAGGTGGTGCTTGGTTTCTGAGCGTTGCTCTGCCTTTCGGCTCAGCTCGTTCGTAATGCATTAGCATCCGCAACCGAACTTCGGATTGACTTGGCGTAATAGACTATTCGCTGAGGATTCTAGCTTGACTAGAGCCGAGTTGGGTTAAAGGAAGCTTCTAATCCTAAAGTCTATTTTTTGATTAGATCTCAAATCAGGTAGGACTACCCGCTGAACTTAA
OTU112	Basidiomycota	Microbotryomycetes	Sporidiobolales	Sporidiobolaceae	Rhodotorula	glutinis	AAGTCGTAACAAGGTTTCCGTAGGTGAACCTGCGGAAGGATCATTAGTGAATCTAGGACGTCCAACTTAACTTGGAGTCCGAACTCTCACTTTCTAACCCTGTGCATCTGTTAATTGGAATAGTAGCTCTTCGGAGTGAACCACCATTCACTTATAAAACACAAAGTCTATGAATGTATACAAATTTATAACAAAACAAAACTTTCAACAACGGATCTCTTGGCTCTCGCATCGATGAAGAACGCAGCGAAATGCGATACGTAATGTGAATTGCAGAATTCAGTGAATCATCGAATCTTTGAACGCACCTTGCGCTCCTTGGTATTCCGAGGAGCATGCCTGTTTGAGTGTCATGAAATCTTCAACCCACCTCTTTCTTAGTGAATCTGGTGGTGCTTGGTTTCTGAGCGCTGCTCTGCTTCGGCTTAGCTCGTTCGTAATGCATTAGCATCCGCAACCGAACTTCGGATTGACTTGGCGTAATAGACTATTCGCTGAGGATTCTAGTTTACTAGAGCCGAGTTGGGTTAAAGGAAGCTCCTAATCCTAAAGTCTATTTTTTGATTAGATCTCAAATCAGGTAGGACTACCCGCTGAACTTAA
OTU113	Basidiomycota	Microbotryomycetes	Sporidiobolales	Sporidiobolaceae	Rhodotorula	graminis	AAGTCGTAACAAGGTTTCCGTATGTGAACCTGCGGAAGGATCATAAAAAACTAATTTACACGCGATTTAAAATTGCTTACTTCAATAACCTATTAAACAATCAACCAACTAATACCAAAAACTTCCAACAACGGATCTCTTGGTTCTCGCATCGATGAAGAACGCAGCGAATTGCGATACGTAATATGAATTGCAGAATTCAGTGAATCATCGAATCTTTGAACGCACCTTGCGCTCCTTGGTATTCCGAGGAGCATGCCTGTTTGAGTGTCATGAAATCTTCAACCCACCTCTTTCTTAGTGAATCTGGTGGTGCTTGGTTTCTGAGCGCTGCTCTGCTTCGGCTTAGCTCGTTCGTAATGCATTAGCATCCGCAACCGAACTTCGGATTGACTTGGCGTAATAGACTATTCGCTGAGGATTCTAGTTTACTAGAGCCGAGTTGGGTTAAAGGAAGCTCCTAATCCTAAAGTCTATTTTTTGATTAGATCTCAAATCAGGTAGGACTACCCGCTGAACTTAA
OTU114	Basidiomycota	Microbotryomycetes	Sporidiobolales	Sporidiobolaceae	Rhodotorula	kratochvilovae	AAGTCGTAACAAGGTTTCCGTAGGTGAACCTGCGGAAGGATCATTAGTGAATCTAGGGTGTCCAATTTAACTTGGAGCCCGAACTCTCACTTTCTAACCCTGTGCATCTGTTATTGGTTAGTAGCTCTTCGGAGTGAACTCCATTCACTTACAAACACAAAGTCTATGAATGTATACAAAATTATAACAAAACAAAACTTTCAACAACGGATCTCTTGGCTCTCGCATCGATGAAGAACGCAGCGAAATGCGATACGTAATGTGAATTGCAGAATTCAGTGAATCATCGAATCTTTGAACGCACCTTGCGCTCCTTGGTATTCCGAGGAGCATGCCTGTTTGAGTGTCATGAAATCTTCAACCCACCTCTTTCTTAGTGAATCTGGTGGTGCTTGGTTTCTGAGCGCTGCTCTGCTTCGGCTTAGCTCGTTCGTAATGCATTAGCATCCGCAACCGAACTTCGGATTGACTTGGCGTAATAGACTATTCGCTGAGGATTCTAGTCTCGTACTAGAGCCGGGTTGGGTTAAAGGAAGCTTCTAATCCTAAAGTCTATTTTTTGATTAGATCTCAAATCAGGTAGGACTACCCGCTGAACTTAA
OTU115	Basidiomycota	Microbotryomycetes	Sporidiobolales	Sporidiobolaceae	Rhodotorula	mucilaginosa	AAGTCGTAACAAGGTTTCCGTAGGTGAACCTGCGGAAGGATCATTAGTGAACATAGGACGTCCAACTTAACTTGGAGTCCGAACTCTCACTTTCTAACCCTGTGCACTTGTTTGGGATAGTAACTCTCGCAAGAGGGCGAACTCCTATTCACTTATAAACACAAAGTCTATGAATGTATTAAATTTTATAACAAAATAAAACTTTCAACAACGGATCTCTTGGCTCTCGCATCGATGAAGAACGCAGCGAAATGCGATAAGTAATGTGAATTGCAGAATTCAGTGAATCATCGAATCTTTGAACGCACCTTGCGCTCCATGGTATTCCGTGGAGCATGCCTGTTTGAGTGTCATGAATACTTCAACCCTCCTCTTTCTTAATGATTGAAGAGGTGTTTGGTTTCTGAGCGCTGCTGGCCTTTACGGTCTAGCTCGTTCGTAATGCATTAGCATCCGCAATCGAACTTCGGATTGACTTGGCGTAATAGACTATTCGCTGAGGAATTCTAGTCTTCGGATTAGAGCCGGGTTGGATTAAAGGAAGCTTCTAATCAGAATGTCTACATTTTAAGATTAGATCTCAAATCAGGTAGGACTACCCGCTGAACTTAA
OTU116	Basidiomycota	Microbotryomycetes	Sporidiobolales	Sporidiobolaceae	Rhodotorula	nothofagi	AAGTCGTAACAAGGTTTCCGTAGGTGAACCTGCGGAAGGATCATTAGTGAATTTAGAGCGTAACTTCGGTTAGCTCAACCTTCATTTTCCAACTCTGTGCACTATTGGCGGACTGAGAGTAAGCAATTGCTATTCAGTCTGCGGCTCACTATTAAACATTAGTTAAAGTATGTAAATAAAAACAAAACAAAAAAAACTTTCAACAACGGATCTCTTGGCTCTCGCATCGATGAAGAACGCAGCGAAATGTGATAAGTAATGTGAATTGCAGAATTCAGTGAATCATCGAATCTTTGAACGCACCTTGCGCTCTCTGGTATTCCGGAGAGCATGTCTGTTTGAGTGTCATGAACTCTTCAACCTACCGGTTTCTAGTAAATCGGATTAGTGTTTGGATTCTGAACGCCTGCTGGCCTTTATTGGCGAAGCTCGTTCGTAAATGATTAGCATCTCATATTCGAAAATCGGATTGACTCAGTGTAATAGACTATTCGCTGAGGACGCTCTTTCGGGAGTGGCCGAGTTTTGTAAAGTAGAAGCTTCTAATTCTATTAGTCAACTTTAGATTAGACCTCAGATCAGGCAGGATTACCCGCTGAACTTAA
OTU117	Basidiomycota	Microbotryomycetes	Sporidiobolales	Sporidiobolaceae	Rhodotorula	sp	AAGTCGTAACAAGGTTTCCGTAGGTGAACCTGCGGAAGGATCATTACAGTATTCTTTTTGCCAGCGCTTAATTGCGCGGCGAAAAAACCTTACACACAGTGTTTTTTGTTATTACAAGAACTTTTGCTTTGGTCTGGACTAGAAATAGTTTGGGCCAGAGGTTTACTGAACTAAACTTCAATATTTATATTGAATTGTTATTTATTTAATTGTCAATTTGTTGATTAAATTCAAAAAATCTTCAAAACTTTCAACAACGGATCTCTTGGTTCTCGCATCGATGAAGAACGTAGCGAATTGCGATAAGTAATGTGAATTGCAGAATTCAGTGAATCATCGAATCTTTGAACGCACCTTGCGCTCCATGGTATTCCGTGGAGCATGCCTGTTTGAGTGTCATGAATACTTCAACCCTCCTCTTTCTTTATGATCGAAGAGGTGTTTGGATTCTGAGCGTTTTGCTGGCCTCGCGGTCGAGCTCGCTCGTAATGCATTAGCATCCGCAATCGAACTTCGGATTGACTTGGCGTAATAGACTATTCGCTGAGGAATTCTAGTCTTCAGACTAGAGCCGGGTTGGATTAAAGGAAGCTCCTAATCCTAATGTCTATTTTTAAGATTAGATCTCAAATCAGGTAGGACTACCCGCTGAACTTAA
OTU118	Basidiomycota	Microbotryomycetes	Sporidiobolales	Sporidiobolaceae	Rhodotorula	taiwanensis	AAGTCGTAACAAGGTTTCCGTAGGTGAACCTGCGGAAGGATCATTAGTGAACATAGGACGTCCAACTTAACTTGGAGTCCGAACTCTCACTTTCTAACCCTGTGCATTTGTTTGGGGTAGTAGCCTTTCGAGGCGAATCCCTATTCACTTATAAACACAAAGTCTATGAATGTATTTAATTTTATAACAAAATAAAACTTTCAACAACGGATCTCTTGGCTCTCGCATCGATGAAGAACGCAGCGAAATGCGATAAGTAATGTGAATTGCAGAATTCAGTGAATCATCGAATCTTTGAACGCACCTTGCGCTCCATGGTATTCCGTGGAGCATGCCTGTTTGAGTGTCATGAATACTTCAACCCTCCTCTTTCTTTATGATCGAAGAGGTGTTTGGATTCTGAGCGTTTTGCTGGCCTCGCGGTCGAGCTCGCTCGTAATGCATTAGCATCCGCAATCGAACTTCGGATTGACTTGGCGTAATAGACTATTCGCTGAGGAATTCTAGTCTTCGGACTAGAGCCGGGTTGGATTAAAGGAAGCTCCTAATCCTAATGTCTATTTTTAAGATTAGATCTCAAATCAGGTAGGACTACCCGCTGAACTTAA
OTU119	Basidiomycota	Microbotryomycetes	Sporidiobolales	Sporidiobolaceae	Rhodotorula	toruloides	AAGTCGTAACAAGGTTTCCGTAGGTGAACCTGCGGAAGGATCATTAGTGAATATTAGGGTGTCCAACTTAACTTGGAGCCCGACCCTCACTTTCTAACCCTGTGCATTTGTCTTGGGTAGTAGCTTGCGTCAGCGAGCGAATCCCATTTCACTTACAAACACAAAGTCTATGAATGTAACAAATTTATAACAAAACAAAACTTTCAACAACGGATCTCTTGGCTCTCGCATCGATGAAGAACGCAGCGAAATGCGATACGTAATGTGAATTGCAGAATTCAGTGAATCATCGAATCTTTGAACGCACCTTGCGCTCCATGGTATTCCGTGGAGCATGCCTGTTTGAGTGTCATGAATTCTTCAACCCACCTCTTTCTTAGTGAATCAGGCGGTGTTTGGATTCTGAGCGCTGCTGGCTTCGCGGCCTAGCTCGCTCGTAATGCATTAGCATCCGCAATCAAACTTCGGATTGACTCGGCGTAATAGACTATTCGCTGAGGATTCTGGTCTCTGACTGGAGCCGGGTAAGGTTAAAGGGAGCTACTAATCCTCATGTCTATCTTGAGATTAGACCTCAAATCAGGTAGGACTACCCGCTGAACTTAA
OTU120	Ascomycota	Saccharomycetes	Saccharomycetales	Saccharomycetaceae	Saccharomyces	cerevisiae	AAGTCGTAACAAGGTTTCCGTAGGTGAACCTGCGGAAGGATCATTAAAAATATTATTACACCCTTTTAGGCACAAACTCTAAATCTTAACCGTCAATAACTTTATTAAAAAACTTTCAACAACGGATCTCTTGGTTCTCGCATCGATGAAGAACGCAGCGAAATGCGATACGTAATGTGAATTGCAGAATTCCGTGAATCATCGAATCTTTGAACGCACATTGCGCCCCTTGGTATTCCAGGGGGCATGCCTGTTTGAGCGTCATTTCCTTCTCAAACATTCTGTTTGGTAGTGAGTGATACTCTTTGGAGTTAACTTGAAATTGCTGGCCTTTTCATTGGATGTTTTTTTTTTCCAAAGAGAGGTTTCTCTGCGTGCTTGAGGTATAATGCAAGTACGGTCGTTTTAGGTTTTACCAACTGCGGCTAATCTTTTTTATACTGAGCGTATTGGAACGTTATCGATAAGAAGAGAGCGTCTAGGCGAACAATGTTCTTAAAGTTTGACCTCAAATCAGGTAGGAGTACCCGCTGAACTTAA
OTU121	Ascomycota	Saccharomycetes	Saccharomycetales	Saccharomycopsidaceae	Saccharomycopsis	fibuligera	AAGTCGTAACAAGGTTTCCGTAGGTGAACCTGCGGAAGGATCATTAATGTTATTTGTTTTTAGACCTGCGCTTAACTGCGCGGTTTAATAAACTCTTATACACAGTGTTTTTGTTTGCGAATTTGGTTTAGTTTGTTGGTTTTCATTCGAAAGGATGAAGATTGATTGCTAAATCTTATTCAGCTTTTTAAACTCAGATCTCTTTTTAAGAGAAATGTATTTTTTTAATTACAACTAGTCGATTTTACAAACTAAAAGTTTAAAACTTTCAGCAACGGATCTCTTGGTTCTCGCATCGATGAAGAACGCAGCGAATTGCGATAAGTAATGTGAATTGCAGATTTTCGTGAATCATCGAATCTTTGAACGCATATTGCGCTCTATAGTATTCTATAGAGCATGCCTGTTTGAGCGTCATTTCTCTCTTAAACCTTTGGGTTTAGTATTGAAGGTTGTGTTAGCTTCTGCTAACTCCTTTGAAATGACTTGGCAATTGATTGAGTTTTCCATATATTTGCTTAAGGATTTAATATTAGGTTCTACCAACTTATTAAATACCCTTTTGCGAAGGACTTACTCGTGTATCAAGGCCTTATAACTTTGTCATTAATTTTGACCTCAAATCAGGTAAGGATACCCGCTGAACTTAA
OTU122	Basidiomycota	Tremellomycetes	Tremellales	Trimoephomycetaceae	Saitozyma	podzolica	AAGTCGTAACAAGGTTTCCGTAGGTGAACCTGCGGAAGGATCATTAGTGAACGCCCTCACGGGCTTATAACTATTCCAAACCTCTGTGAACCGTGCCCTTCGGGGCTATTTTACAAACATGGTGTAATGAACGTCATATATCATAACAAAACAAAACTTTCAACAACGGATCTCTTGGCTCTCGCATCGATGAAGAACGCAGCGAAATGCGATAAGTAATGTGAATTGCAGAATTCAGTGAATCATCGAATCTTTGAACGCACCTTGCGCCCTCTGGTATTCCGGAGGGCATGCCTGTTTGAGTGTCATGTAGACTCAATCCCTCGGGTTTCCGAGGAGATTGGACTTGGGTGTTGCCGCTCTGCCGGCTCGCCTTAAAAGACTTAGCGGGATAGCACCGTAGTCGGCGTAATAAGTTTCGTCGGTGAAGGTTGTGATGACTGCTTACAATCGCCCTCGGGCAATTTTTGACTCTGACCTCAAATCAGGTAGGACTACCCGCTGAACTTAA
OTU123	Ascomycota	Saccharomycetes	Saccharomycetales	Debaryomycetaceae	Schwanniomyces	polymorphus	AAGTCGTAACAAGGTTTCCGTAGGTGAACCTGCGGAAGGATCATTACAGTATTCTTTTTGCCAGCGCTTAATTGCGCGGCGAAAAAACCTTACACACTATGTTTTTTGTTATTACAAGAACTATTGCTTTGGTCTGTCTCTAGAAATAGATTTGGGCCAGAGGTTTAACTAAACTTCAATTTTATATTGAATTGTTTCTAATTTAATTGTCAATTTGTTGATTAATTTCAAAAAATCTTCAAAACTTTCAACAACGGATCTCTTGGTTCTCGCATCGATGAAGAACGCAGCGAAATGCGATAAGTAATATGAATTGCAGATTTTCGTGAATCATCGAATCTTTGAACGCACATTGCGCCCTCTGGTATTCCAGAGGGCATGCCTGTTTGAGCGTCATTTCTCTCTCAAACCCTTGGGTTTGGTATTGAGTGATACTCTTAGTCGGACTAGGCGTTTGCTTGAAATGTATCGGCATGAGTAGTACTGAATAGTGCTTCAAGACTTTTTCAATGTATTAGGTTTATCCAACTCGTTGAATGGTTTAGTAGTAAATTTTTAGTATTATTGGCTCGGCCTTACAATACAACAAACAAGTTTGACCTCAAATCAGGTAGGACTACCCGCTGAACTTAA
OTU124	Ascomycota	Saccharomycetes	Saccharomycetales	Debaryomycetaceae	Schwanniomyces	vanrijiae	AAGTCGTAACAAGGTTTCCGTAGGTGAACCTGCGGAAGGATCATTACTGTGATTTACTACTACACTGCGTGAGCGGAACGAAAACAACAACACCTAAAATGTGGAATATAGCATATAGTCGACAAGAGAAATCTACGAAAAAACAAACAAAACTTTCAACAACGGATCTCTTGGTTCTCGCATCGATGAAGAGCGCAGCGAAATGCGATACCTAGTGTGAATTGCAGATTTTCGTGAATCATCGAATCTTTGAACGCACATTGCGCCCTCTGGTATTCCAGAGGGCATGCCTGTTTGAGCGTCATTTCTCTCTCAAACCCTTGGGTTTGGTATTGAGTGATACTCTTAGTCGGACTAGGCGTTTGCTTGAAATGTATCGGCATGAGTAGTACTGAATAGTGCTTCAAGACTTTTTCAATGTATTAGGTTTATCCAACTCGTTGAATGGTTTAGTAGTAAATTTCTCGGTATTCTAGGCTCGGCCTTACAATATAACAAACAAGTTTGACCTCAAATCAGGTAGGAATACCCGCTGAACTTAA
OTU125	Basidiomycota	Tremellomycetes	Filobasidiales	Piskurozymaceae	Solicoccozyma	aeria	AAGTCGTAACAAGGTTTCCGTAGGTGAACCTGCGGAAGGATCATTAGTGAATTAAACATGCTTGGTGTCTTCGCTTCGGCAAGGCCCTTGCTTAACTCACATCCCAACACCTGTGAACTGTAAGGCGCATGACTAGGTTCGCCCAAGTCATCGTCTGCCCTTTTTAACAAACAATTAATGTAACAAACGTAGTCTTATTATAACCTAATAAAACTTTCAACAACGGATCTCTTGGCTCTCGCATCGATGAAGAACGCAGCGAAATGCGATAAGTAATGTGAATTGCAGAATTCAGTGAATCATCGAATCTTTGAACGCACCTTGCGCTCTTTGGTATTCCGAAGAGCATGCCTGTTTGAGTGTCATGAAAATATCAACCTTGACTTGGGTTTTGTGCTCTAGTCTCGGCTTGGAATTGGGTGCTTGCCGCTTTTACGAGCGGCTCACCTTAAATGTATTAGCTGGATCTGTCTTTGAGACTTGGTTTGACTTGGCGTAATAAGTATTTCGCTAAGGACATTCTTCGGAGTGGCCTCGTTTCTAGGACGCTTGTCCGCTTTCCAATACAAGTTCCACCTCGTGGACATGACTTTTTATTATCTGGCCTCAAATCAGGTAGGACTACCCGCTGAACTTAA
OTU126	Basidiomycota	Tremellomycetes	Filobasidiales	Piskurozymaceae	Solicoccozyma	terricola	AAGTCGTAACAAGGTTTCCGTAGGTGAACCTGCGGAAGGATCATTAGAATTGAAATTACACCCTTTTAGGCACAAACTCTAAATCTTAACCGTCATCGCGAGTGCGCTCCTTGGTCATTTAGAGGAAGTAAAAGTCGTAACAAGGTTTCCGTAGGTGAACCTGCGGAAGGATCATTAGTGAATTGAATATGTTAGCGGACCTCTTCGGAGTCCCTAGCATCAAATCATATCCATAACACCTGTGAACTGTAAGGCTGTCTTGAAAACGAAAGTGATTAGAGCGCCTGCCCATTTTATACAAACATTAAAGTAACAAACGTAGTCTTATTATAATCTAATAAAACTTTCAACAACGGATCTCTTGGCTCTCGCATCGATGAAGAACGCAGCGAAATGCGATAAGTAATGTGAATTGCAGAATTCAGTGAATCATCGAATCTTTGAACGCACCTTGCGCTCTTTGGTATTCCGAAGAGCATGCCTGTTTGAGTGTCATGAAAATATCAACCTTGACTTGGGTTTAGTGCTCTTGTCTTGGCTTGGATTTGGCTGCTTGCCGCTCGAAAGAGTCGGCTCAGCTTAAAAGTATTAGCTGGATCTGTCTTTGAGACTTGGTTTGACTTGGCGTAATAAGTTATTTCGCTGAGGACAATCTTCGGATTGGCCGAGTTTCTGGGACGTTTGTCCGCTTTCTAATACAGGTTCTAGCTTGCTAGACATGACTTTTTTATTATCTGGCCTCAAATCAGGTAGGACTACCCGCTGAACTTAA
OTU127	Basidiomycota	Microbotryomycetes	Sporidiobolales	Sporidiobolaceae	Sporobolomyces	pararoseus	AAGTCGTAACAAGGTTTCCGTAGGTGAACCTGCGGAAGGATCATAAAAAACTAATTTACACGCGATTTAAAATTGCTTACTTCAATAACCTATTAAACAATCAACCAACTAATACCAAAAACTTCCAACAACGGATCTCTTGGTTCTCGCATCGATGAAGAACGCAGCGAAATGCGATACGTAATATGAATTGCAGAATTCAGTGAATCATCGAATCTTTGAACGCATCTTGCGCTCTCTGGTATTCCGGAGAGCATGTCTGTTTGAGTGTCATGAATTCTTCAACCCAATCTTTTCTTGTAATCGATTGGTGTTTGGATTCTGAGCGTTGCTGGCTTTGCCTAGCTCGTTCGTAATACATTAGCATCCCTAATACAAGTTTGGATTGACTTGGCGTAATAGACTATTCGCTAAGGATTCGGTGGAAACATCGAGCCAACTTCATTAAGGAAGCTCCTAATTTAAAAGTCTACCTTTTGATTAGATCTCAAATCAGGCAGGATTACCCGCTGAACTTAA
OTU128	Basidiomycota	Microbotryomycetes	Sporidiobolales	Sporidiobolaceae	Sporobolomyces	roseus	AAGTCGTAACAAGGTTTCCGTAGGTGAACCTGCGGAAGGATCATTAGTGAATAAATAGGGTGTCCAATTTAACTTGGAACCCGACCTTCTCACATCTAACCCTGTGCATCTGTATTAATGGCGAGCAATTTTCGGATTGTGAGCCATTTCACTTTATAAACACTAGTCTATGAATGTAAAATTTTTATAACAAATAAAAACTTTCAACAACGGATCTCTTGGCTCTCGCATCGATGAAGAACGCAGCGAAATGCGATACGTAATGTGAATTGCAGAATTCAGTGAATCATCGAATCTTTGAACGCATCTTGCGCTCTCTGGTATTCCGGAGAGCATGTCTGTTTGAGTGTCATGAATTCTTCAACCCAACTGTTTCTTGTAAACAGCTGGTGTTTGGATTCTGAGCGCTGCTGGCTTCGTGCCTAGCTCGTTCGTAATACATCAGCATCCCTAATACAAGTTTGGATTGACTTGGCGTAATAGACTATTCGCTAAGGATTCAATGTTCGCATTGAGCCAACTTAATTATGGAAGCTTCTAATTGAAAAGTCTACCTTTAGATTAGATCTCAAATCAGGCAGGATTACCCGCTGAACTTAA
OTU129	Basidiomycota	Microbotryomycetes	Sporidiobolales	Sporidiobolaceae	Sporobolomyces	ruberrimus	AAGTCGTAACAAGGTTTCCGTAGGTGAACCTGCGGAAGGATCATTATTGAAAACAAGGGTGTCCAATTTAACTTGGAACCCGAACTTCTCAATTCTAACTTTGTGCATCTGTATTATGGCGAGCAGTCTTCGGATTGTGAGCCTTCACTTATAAACACTAGTCTATGAATGTAAAATTTTTATAACAAATAAAAACTTTCAACAACGGATCTCTTGGCTCTCGCATCGATGAAGAACGCAGCGAAATGCGATACGTAATGTGAATTGCAGAATTCAGTGAATCATCGAATCTTTGAACGCATCTTGCGCTCTCTGGTATTCCGGAGAGCATGTCTGTTTGAGTGTCATGAATTCTTCAACCCAATCTTTTCTTGTAATCGATTGGTGTTTGGATTTTGAGCGCTGCTGGCTTCGGCCTAGCTCGTTCGTAATACATTAGCATCCCTAATACAAGTTTGGATTGACTTGGCGTAATAGACTATTCGCTAAGGATTCGGTGGAAACATCGAGCCAACTTCATTAAGGAAGCTCCTAATTTAAAAGTCTACCTTTAGATTAGATCTCAAATCAGGCAGGATTACCCGCTGAACTTAA
OTU130	Ascomycota	Saccharomycetes	Saccharomycetales	-	Starmerella	bombi	AGTCGTAACAAGGTTTCCGTAGGTGAACCTGCGGAAGGATCATTACTGAAGGCTAACCGCCGACATTGTGAAACGCTTCTCCGGAAGCATTGCTTGGGTGTCGCAAGGCGCCCAACATTCAAACTCTTATATTTTATCTCTGACAACCAAGAAATTTAAAACTTTCAACAACGGATCTCTTGGTTCTCGCATCGATGAAGAACGCAGCAAAGCGCGATAGGTAATGCGAATTGCACACGTGAGTCATTGAATCTTTGAACGCACATTGCGCCATCAGGTTCTCCTGATGGCATGCTTGTTGGAGCGCCGATCTTTCTCTCATACTACTTTATGTAGAAGAGGTTCTGCTCCTATCAGGAGTCAAAAGAATGGAAGTGCACACGTTAGATAACTCTGTGCAGTTACACTTACAATCTTTTGGCCTCCAATCAAGCAAGGCTACCCGCTGAACTTAA
OTU131	Ascomycota	Saccharomycetes	Saccharomycetales	-	Starmerella	riodocensis	AAGTCGTAACAAGGTTTCCGTAGGTGAACCTGCGGAAGGATCATTTCTGAAGGCTACACGCCAACATTGTGAAACTCATCTTCGGATGAATTGCTTGGGTGCTCTTGGGCGCCCAACTTTCAAACTTTTATTTTTTATTCTGAAACCGAGAAATTTAAAACTTTCAACAACGGATCTCTTGGTTCTCGCATCGATGAAGAACGCAGCAAAGCGCGATAGGTAATGCGAATTGCAGACGTGAGTCATTGAATCTTTGAACGCACATTGCGCTACTAGGTTAAACTAGTAGCATGCTTGTTGGAGCGCCGATCTTTCTCCTCTACCTCTTCTCTGAAGAGGCCTGAGGGTATTGCTCCCGCCGGGAGTTAAAAGAATGGAAGTGCACACGTTAGATAACTCTGTGCAGTTACACTTTTACTTTTGGCCCCCAATCAAGCAAGGCTACCCGCTGAACTTAA
OTU132	Basidiomycota	Agaricostilbomycetes	Agaricostilbales	Agaricostilbaceae	Sterigmatomyces	halophilus	AAGTCGTAACAAGGTTTTCGTAGGTGAACCTGCGGAAGGATCATTAATGAATTCGGGCGCTCGACTCTGAAATATTGAGATCGGCCCCATTTCTTAATCCACTTCACACTTGTGCACATTTTTCCTACTTTCCTTCGGGAGAGTTTGAAAAGCTCTTGTGATTTTAATCAAGTCCAGGATGTGAATCCAATTTGAATAAGTTGTAAAACAACTACAAACGGTGGATCTCTTGGCTCTCGTATCGATGAAGAACGCAGCGAAACGCGAAATGTAATGTGAATTGCAGAATTCAGTGAATCATCGAATCTTTGAACGCATCTTGCACTCTCGAATCACTATCGAGAGTATGCCTGTTTGAGTGTCGCGAAACTCTCAACCCCGCCTCATGCTTTATTGCGTGTGGGTAGCTTGGGCTTGGATCATGATCTTTGCAGTAATGCGCTAGCAGAACTGCTGGATTGAAATACAACAAGCTGAATCTATATACTTGCGGCTTGACCTGTCGTTGTAAGCACACAAATGCATTCGATGGGGACGCGAGAAAATGGAATGAGCTTTCCAAATGTGTTACACTTTGCAGCTTCTATTAACTTAGAGCTCTTAGTGCATTCTGACCTCAAATCAGGTAGGATTACCCGCTGAACTTAA
OTU133	Ascomycota	Eurotiomycetes	Eurotiales	Trichocomaceae	Talaromyces	muroii	AAGTCGTAACAAGGTTTCCGTAGGTGAACCTGCGGAAGGATCATTACCGAGTGCGGGCCCTCGCGGCCCAACCTCCCACCCTTGTCTCTATACACCTGTTGCTTCGGCGGGCCCACCGGGGCCACCTGGTCGCCGGGGGACGCACGTCCCCGGGCCCGCGCCCGCCGAAGCGCTGTGAACCCTGATGAAGATGGACTGTCTGAGTACTATGAAAATTGTCAAAACTTTCAACAATGGATCTCTTGGTTCCGGCATCGATGAAGAACGCAGCGAAATGCGATAAGTAATGTGAATTGCAGAATTCCGTGAATCATCGAATCTTTGAACGCACATTGCGCCCCCTGGCATTCCGGGGGGCATGCCTGTCCGAGCGTCATTTCTGCCCTCAAGCACGGCTTGTGTGTTGGGTGTGGTCCCCCCCGGGACCTGCCCGAAAGGCAGCGGCGACGTCCGTCTGGTCCTCGAGCGTATGGGGCTCTGTCACTCGCTCGGGAAGGACCTGCGGGGGTTGGTCACCATCATATTTTACCACGGTTGACCTCGGATCAGGTAGGAGTTACCCGCTGAACTTAA
OTU134	Ascomycota	Eurotiomycetes	Eurotiales	Trichocomaceae	Talaromyces	ramulosus	AAGTCGTAACAAGGTTTCCGTAGGTGAACCTGCGGAAGGATCATTACCGAGTGCGGGCTCCCTCGCGAGCCCAACCTCCCACCCGTGTTTTATACATACCCTGTTGCTTCGGCGGGACCACCGGACTTCGGTCTGGTCACCGGGGGACCGTGAGGTCCTCGGGTCCGCGCCCGCCGATGCGTCTCATGAACCCTGAATGAAAATGGGCTGTCTGAGTTATACATGAAAATTGTCAAAACTTTCAACAATGGATCTCTTGGTTCCGGCATCGATGAAGAACGCAGCGAAATGCGATAAGTAATGTGAATTGCAGAATTCCGTGAATCATCGAATCTTTGAACGCACATTGCGCCCCCCTGGCATTCCGGGGGGCATGCCTGTCCGAGCGTCATTTCTGCCCTCAAGCACGGCTTGTGTGTTGGGTGTGGTCCCCTCCCTGGCGGGGGGACCTGCCCGAAAGGCAGCGGCGACGTCGCGTCCGGTCCTCGAGCGTATGGGGCTTTGTCACTCGCTCGGGAAGGATTGGCGCCACGTCTGTCACCACTGTATTATTTTACCACGGTTGACCTCGGATCAGGTAGGAGTTACCCGCTGAACTTAA
OTU135	Ascomycota	Saccharomycetes	Saccharomycetales	Saccharomycetaceae	Torulaspora	delbrueckii	AAGTCGTAACAAGGTTTCCGTAGGTGAACCTGCGGAAGGATCATTAGAGAAATCTATATGAATGAAGTTAGAGGACGTCTAAAGATACTGTAAGAGAGGATCAGGTTCAAGACCAGCGCTTAATTGCGCGGTTGCGGCTTGGTTCGCCTTTTGCGGAACATGTCTTTTCTCGTTGTTAACTCTACTTCAACTTCTACAACACTGTGGAGTTTTCTACACAACTTTTCTTCTTTGGGAAGATACGTCTTGTGCGTGCTTCCCAGAGGTGACAAACACAAACAACTTTTTATTATTATAAACCAGTCAAAACCAATTTCGTTATGAAATTAAAAATATTTAAAACTTTCAACAACGGATCTCTTGGTTCTCGCATCGATGAAGAACGCAGCGAAATGCGATACGTAATGTGAATTGCAGAATTCCGTGAATCATCGAATCTTTGAACGCACATTGCGCCCCTTGGTATTCCAGGGGGCATGCCTGTTTGAGCGTCATTTCCTTCTCAAACAATCATGTTTGGTAGTGAGTGATACTCTGTCAAGGGTTAACTTGAAATTGCTAGCCTGTTATTTGGTTGTGATTTTGCTGGCTTGGATGACTTTGTCCAGTCTAGCTAATACCGAATTGTCGTATTAGGTTTTACCAACTTCGGCAGACTGTGTGTTGGCTCGGGCGCTTTAAAGACTTTGTCGTAAACGATTTATCGTTTGTTTGAGCTTTTCGCATACGCAATCCGGCGAACAATACTCTCAAAGTTTGACCTCAAATCAGGTAGGAATACCCGCTGAACTTAA
OTU136	Basidiomycota	Tremellomycetes	Trichosporonales	Trichosporonaceae	Trichosporon	aquatile	AAGTCGTAACAAGGTTTCCGTAGGTGAACCTGCGGAAGGATCATTAGTGATTGCCTTCATTGGCTTAAAACTATATCCACATACACCTGTGAACTGTTCTACTACTTGACGCAAGTCGAGTATTTTTACAAACAATGTGTAATGAACGTCGTTTTATTATAACAAAATAAAACTTTCAACAACGGATCTCTTGGCTCTCGCATCGATGAAGAACGCAGCGAATTGCGATAAGTAATGTGAATTGCAGAATTCAGTGAATCATCGAATCTTTGAACGCAGCTTGCGCTCTCTGGTATTCCGGAGAGCATGCCTGTTTCAGTGTCATGAAATCTCAACCACTAGGGTTTCCTAATGGATTGGATTTGGGCGTTGCGATCTCTGATCGCTCGCCTTAAAAGAGTTAGCAAGTTTGACATTAATGTCTGGTGTAATAAGTTTCACTGGGTCCATTGTGTTGAAGCGTGCTTCTAATCGTCCGCAAGGACAATTACTTTGACTCTGGCCTGAAATCAGGTAGGACTACCCGCTGAACTTAA
OTU137	Basidiomycota	Tremellomycetes	Trichosporonales	Trichosporonaceae	Trichosporon	asahii	AAGTCGTAACAAGGTTTCCGTAGGTGAACCTGCGGAAGGATCATTAGTGATTGCCTTTATAGGCTTATAACTATATCCACTTACACCTGTGAACTGTTCTACTACTTGACGCAAGTCGAGTATTTTTACAAACAATGTGTAATGAACGTCGTTTTATTATAACAAAATAAAACTTTCAACAACGGATCTCTTGGCTCTCGCATCGATGAAGAACGCAGCGAATTGCGATAAGTAATGTGAATTGCAGAATTCAGTGAATCATCGAATCTTTGAACGCAGCTTGCGCTCTCTGGTATTCCGGAGAGCATGCCTGTTTCAGTGTCATGAAATCTCAACCACTAGGGTTTCCTAATGGATTGGATTTGGGCGTCTGCGATTTCTGATCGCTCGCCTTAAAAGAGTTAGCAAGTTTGACATTAATGTCCGGTGTAATAAGTTTCACTGGGTCCATTGTGTTGAAGCGTGCTTCTAATCGTCCGCAAGGACAATTACTTTGACTCTGGCCTGAAATCAGGTAGGACTACCCGCTGAACTTAA
OTU138	Basidiomycota	Tremellomycetes	Trichosporonales	Trichosporonaceae	Trichosporon	coremiiforme	AAGTCGTAACAAGGTTTCCGTAGGTGAACCTGCGGAAGGATCATAAAAAACTAATTTACACGCGATTTAAAATTGCTTACTTCAATAACCTATTAAACAATCAACCAACTAATACCAAAAACTTCCAACAACGGATCTCTTGGTTCTCGCATCGATGAAGAACGCAGCGAAATGCGATACGTAATATGAATTGCAGATTTTGTGAATCATCGAATCTTTGAACGCAGCTTGCGCTCTCTGGTATTCCGGAGAGCATGCCTGTTTCAGTGTCATGAAATCTCAACCACTAGGGTTTCCTAATGGATTGGATTTGGGCGTCTGCGATCTCTGATCGCTCGCCTTAAAAGAGTTAGCAAGTTTGACATTAATGTCTGGTGTAATAAGTTTCACTGGGTCCATTGTGTTGAAGCGTGCTTCTAATCGTCCGCAAGGACAATTACTTTGACTCTGGCCTGAAATCAGGTAGGACTACCCGCTGAACTTAA
OTU139	Basidiomycota	Tremellomycetes	Trichosporonales	Trichosporonaceae	Trichosporon	faecale	AAGTCGTAACAAGGTTTCCGTAGGTGAACCTGCGGAAGGATCATTAGTGATTGCCTTTATAGGCTTATAACTATATCCACTTACACCTGTGAACTGTTCTACTACTTGACGCAAGTCGAGTATTTTTACAAACAATGTGTAATGAACGTCGTTTTATTATAACAAAATAAAACTTTCAACAACGGATCTCTTGGCTCTCGCATCGATGAAGAACGCAGCGAATTGCGATAAGTAATGTGAATTGCAGAATTCAGTGAATCATCGAATCTTTGAACGCAGCTTGCGCTCTCTGGTATTCCGGAGAGCATGCCTGTTTCAGTGTCATGAAATCTCAACCACTAGGGTTTCCTAATGGATTGGATTTGGGCGTCTGCGATCTCTGATCGCTCGCCTTAAAAGAGTTAGCAAGTTTGACATTAATGTCTGGTGTAATAAGTTTCACTGGGTCCATTGTGTTGAAGCGTGCTTCTAATCGTCCGCAAGGACAATTACTTTGACTCTGGCCTGAAATCAGGTAGGACTACCCGCTGAACTTAA
OTU140	Basidiomycota	Tremellomycetes	Trichosporonales	Trichosporonaceae	Trichosporon	sp	AAGTCGTAACAAGGTTTCCGTAGGTGAACCTGCGGAAGGATCACTAGTGATTAAATCGAGCGTGTCTTCATTGACCGCTCACCCTTCTCACCATCCACATACACCTGTGCACTGTTTAGCCTGAGCCGTTTCGGTTCAGGTTATCATTTCATACAAACTCTAGTCTTATGAATGTAAACGTTTTAATAACATAATAAAACTTTCAACAACGGATCTCTTGGTTCTCGCATCGATGAAGAACGCAGCGAAATGCGATAAGTAATGTGAATTGCAGAATTCAGTGAATCATCGAATCTTTGAACGCACCTTGCGCTCCTTGGTATTCCGAGGAGCATGCCTGTTTGAGTGTCATGAAACTCTCACCCTCTAGCTTTCTTAATCGTGGCTAGCGGCGTGGACGTGAGCGCTGCTGCTTTGTTGCGGCTCGCTCGAAATGTATTAGCAGACCCTTTTCGTAATCGGTTCCACTCAACGTGATAAGTATTTCGTTGAGGACAGTTGCAGCAATGCGGCTGGCCGGGATAAGAAAGGCATAGTTGTCAGCTTCTAATCGCCCTCGGGCAATTTTTTATGATCTGGCCTCAAATCAGGTAGGACTACCCGCTGAACTTAA
OTU141	Basidiomycota	Ustilaginomycetes	Ustilaginales	Ustilaginaceae	Ustilago	crameri	AAGTCGTAACAAGGTATCTGTAGGTGAACCTGCAGATGGATCATTTCGATGAAAACCTTTTTTTCGTGAGGTGTGGCTCGCACCTGTCTAACTAAACTGAGCTACCATTTTCAACACGGTTGCACGGGTGGGCCTGTTGATTAGTGCGGACGCGCTAGGAGACGGGTTTACCACTCAACACAAACACGTTTGATGATCTAGGATTTGAAGGAAGTTCATTTTACGATGGAACCGACTGGTAATGCGGTCGTCTAAATCTAAAAAATAACTTTTGGCAACGGATCTCTTGGTTCTCCCATCGATGAAGAACGCAGCGAATTGCGATAAGTAATGTGAATTGCAGAAGTGAATCATCGAATCTTTGAACGCACCTTGCGCTCCCGGCAGATCTAATCTGGGGAGCATGCCTGTTTGAGGGCCGCGAATTGTTTCGAACGACCGCTTTTTTCTTGTAAGAAGGTGGACGGATCGGTATTGAGGACTCTGCCATTCACCGTGGCTTCCTCGAAAAGCATGAGCGCATCCATTTGATAGGCGAGACGGACGAAAGCTTGTATTTTCGCTCTGTTCTTACCTGCCGGGTTTTGATAATATCAGGACTTCGGAGGCCAAGACAGAGTTCGAGCTGGACGCAACGACTTGCTGGCTGGAGTGCTTCTAACCCCGCCCATGCCTGCAAAGGAAGGGATTTTTTTTTTTTCAATTCATCGGCCTCAGATTGGTAGGACTACCCGCTGAACTTAA
OTU142	Basidiomycota	Tremellomycetes	Trichosporonales	Trichosporonaceae	Vanrija	albida	AAGTCGTAACAAGGTTTCCGTAGGTGAACCTGCGGAAGGATCATTAGTGATTGGCCTTAGTGCCTAAAAACTATATCCCAAACACCTGTGAACTGTTGAACCGAAAGGTTCTTTTACAAACATTGTGTAATGAACGTCATAACATTATAAACAAAACAACTTTCAACAACGGATCTCTTGGCTCTCGCATCGATGAAGAACGCAGCGAAATGCGATAAGTAATGTGAATTGCAGAATTCAGTGAATCATCGAATCTTTGAACGCAACTTGCGCTCTCTGGTATTCCGGAGAGCATGCCTGTTTGAGTGTCATGATCTCTCAACCAATAGGGTTTCTTATTGGCTTGGATCTGGGTGCTGCCAGCTTGTCTGGCTCGCCTTAAAGGAGTTAGCGAGTATAGCAATGTCGTCTGGCGTAATAAGTTTCGCTGGGTTGACGTGTGAAGCACGCTTCTAATCGCCCTCGGGCAATTTTTGACTCTGGCCTCAAATCAGGTAGGACTACCCGCTGAACTTAA
OTU143	Basidiomycota	Tremellomycetes	Trichosporonales	Trichosporonaceae	Vanrija	humicola	AAGTCGTAACAAGGTTTCCGTAGGTGAACCTGCGGAAGGATCATTAAAAATATTATTACACACTTTTAGGAAAAAACAACTGAACCTTTTTTTTCAATAACACAATTCAAAAACTTTCAACAACGGATCTCTTGGTTCTCGCATCGATGAAGAACGCAGCGAAATGCGATAAGTAATGTGAATTGCAGAATTCAGTGAATCATCGAATCTTTGAACGCAACTTGCGCTCTCTGGTATTCCGGAGAGCATGCCTGTTTGAGTGTCATGATCTCTCAACCAATAGGGTTTCTTATTGGCTTGGATCTGGGTGCTGCCAGCTTGTCTGGCTCGCCTTAAAGGAGTTAGCGAGTATAGCAATGTCGTCTGGCGTAATAAGTTTCGCTGGGTTGACGTGTGAAGCACGCTTCTAATCGCCCTCGGGCAATTTTTGACTCTGGCCTCAAATCAGGTAGGACTACCCGCTGAACTTAA
OTU144	Basidiomycota	Tremellomycetes	Tremellales	Bulleribasidiaceae	Vishniacozyma	carnescens	AAGTCATAACAAGGTTTCCGTAGGTGAACCTGCGGAAGGATCATTAATAATGCTCTCTGGCTTCGGTCAGCTGGGTTCAATGTGTGTCATCTCTTCGGAGATGGCCATCCACACACACCGTGAACTGTGGCTTCGGCCATCACAAACTGTTAGTAATGAATGTAATATCATAACAAAAACAAAACTTTTAACAACGGATCTCTTGGCTCTCGCATCGATGAAGAACGCAGCGAAATGCGATAAGTAATGTGAATTGCAGAATTCAGTGAATCATCGAATCTTTGAACGCACCTTGCGCCCTTTGGTATTCCGAAGGGCATGCCTGTTTGAGTGTCATGAAACCTCACCCCACTTGGGTTTTTGCCTGAGCGGTGGTGTATTGGGTGTTGCCTTGCCAAAGGCTCGCCTTAAAAACATAAGCACCTTGGATGTAATACGTTTCATCCTTCTGGGTGGCTGATAACCCCACATATTCATGATCTGGTCTCAAATCAGGTAGGGCTACCCGCTGAACTTAA
OTU145	Basidiomycota	Tremellomycetes	Tremellales	Bulleribasidiaceae	Vishniacozyma	heimaeyensis	AAGTCATAACAAGGTTTCCGTAGGTGAACCTGCGGAAGGATCATTAATGATGCCCTCGAAGTCTTTGGACTGGTAGGGTTTGTGTCGGTCTCTTCGGAGTCGACCTTATCTCACACACCGTGAACTGTGGCTTCGGCCATTTACACAAACTGTTAGTAATGAATGTAACATCATAACAAACATAAAACTTTTAACAACGGATCTCTTGGCTCTCGCATCGATGAAGAACGCAGCGAAATGCGATAAGTAATGTGAATTGCAGAATTCAGTGAATCATCGAATCTTTGAACGCACCTTGCGCCCTTTGGTATTCCGAAGGGCATGCCTGTTTGAGTGTCATGAAACCTCACCCCACTTGGGTTTTTGCCCGAGCGGTGGTGGATTGGGCGTCTGCCGTCAATGGCTCGCCTGAAAAGCATAAGCAACTTTGGATGTAATACGTTTCATCCTTTCGAGTGGCTGACAACCCCACATATCTCATGATCTGGCCTCAAATCAGGTAGGGCTACCCGCTGAACTTAA
OTU146	Basidiomycota	Tremellomycetes	Tremellales	Bulleribasidiaceae	Vishniacozyma	victoriae	AAGTCATAACAAGGTTTCCGTAGGTGAACCTGCGGAAGGATCATTAATAGTGCCCTCTGATGCAAATCATTGGGTTAGATCTGCTCTCTTCGCAAGAAGAGGGTTTCCATACACACCGTGAACTGTGGCTTCGGCCATCACAAACTGTTAGTAATGAATGTAATATCATAACAAAAACAAAACTTTTAACAACGGATCTCTTGGCTCTCGCATCGATGAAGAACGCAGCGAAATGCGATAAGTAATGTGAATTGCAGAATTCAGTGAATCATCGAATCTTTGAACGCACCTTGCGCCCTTTGGTATTCCGAAGGGCATGCCTGTTTGAGTGTCATGAAACCTCACCCCACTTGGGTTTTTGCCTGAGCGGTGGTGTATTGGGTGTTGCCTTGCTAAAGGCTCGCCTTAAAGACATAAGCACCTTGGATGTAATACGTTTCATCCTTCTGGGTGGCTGATAACCCCACATACTCATGATCTGGCCTCAAATCAGGTAGGGCTACCCGCTGAACTTAA
OTU147	Ascomycota	Saccharomycetes	Saccharomycetales	Trichomonascaceae	Wickerhamiella	sorbophila	AGTCGTAACAAGGTTTCCGTAGGTGAACCTGCGGAAGGATCATTATTGAGATTCATACTACACCTGTGAAACAACTAAATTGCTTGGCCGAAAGGCCAATGTAACAAAAACTATTTTACCTATTATATCTGAAAAAACGAAATCAAAAGTTTCAACAACGGATCTCTTGGTTCTCGCATCGATGAAGAACGCAGCAAAGCGCGATAGTTAGTGTGAATTGCAGACGTGAATCATTGAGTTTTTGAACGCACATTGCACCTTCTGGTATTCCGGGAGGTATACTTGTGCGAGCGTCATTTCATCTTCATAAAGCAATTTATGTGTTGGGGCTGTAGCCAGCCTTGAAAAAGATGATAGAGTACATGTTAGACACAATGTGCTTTTCTATATTTTTGACCTCGTATCAAGCAAGATTACCCGCTGAACTTAA
OTU148	Ascomycota	Saccharomycetes	Saccharomycetales	Phaffomycetaceae	Wickerhamomyces	anomalus	AAGTCGTAACAAGGTTTCCGTAGGTGAACCTGCGGAAGGATCATTATAGTATTCTATTGCCAGCGCTTAATTGCGCGGCGATAAACCTTACACACATTGTCTAGTTTTTTTGAACTTTGCTTTGGGTGGTGAGCCTGGCTTACTGCCCAAAGGTCTAAACACATTTTTTTAATGTTAAAACCTTTAACCAATAGTCATGAAAATTTTTAACAAAAATTAAAATCTTCAAAACTTTCAACAACGGATCTCTTGGTTCTCGCAACGATGAAGAACGCAGCGAAATGCGATACGTATTGTGAATTGCAGATTTTCGTGAATCATCGAATCTTTGAACGCACATTGCACCCTCTGGTATTCCAGAGGGTATGCCTGTTTGAGCGTCATTTCTCTCTCAAACCTTCGGGTTTGGTATTGAGTGATACTCTGTCAAGGGTTAACTTGAAATATTGACTTAGCAAGAGTGTACTAATAAGCAGTCTTTCTGAAATAATGTATTAGGTTCTTCCAACTCGTTATATCAGCTAGGCAGGTTTAGAAGTATTTTAGGCTCGGCTTAACAACAATAAACTAAAAGTTTGACCTCAAATCAGGTAGGACTACCCGCTGAACTTAA
OTU149	Ascomycota	Eurotiomycetes	Eurotiales	Aspergillaceae	Xeromyces	bisporus	AAGTCGTAACAAGGTTTCCGTAGGTGAACCTGCGGAAGGATCATTAGTGAATAAATAGGGTGTCCAATTTAACTTGGAACCCGACCTTCTCACATCTAACCCTGTGCATCTGTATTAATGGCGAGCAATTTTCGGATTGTGAGCCATTTCACTTTATAAACACTAGTCTATGAATGTAAAATTTTTATAACAAATAAAAACTTTCAACAACGGATCTCTTGGCTCTCGCATCGATGAAGAACGCAGCGAAATGCGATACGTAATGTGAATTGCAGAATTCAGTGAATCATCGAATCTTTGAACGCACATTGCGCCCCCTGGCATTCCGGGGGGCATGCCTGTCCGAGCGTCATTACTGCCCTCAAGCAACGGCTTGTGTGTTGGGCCGCCGTCCTCGCCGTAACTTCGCGCGGGGACGGGTCCGAAAGGCAGCGGCGGCACCGTGTCCGGTCCTCGAGCGTATGGGGCTTCGTCACCCGCTCCGTAGGCCGGCTCGGCGCCCGCCCAACCTCATTATATTCTTTCTGAAGGTTGACCTCGGATCAGGTAGGGATACCCGCCGAACTTAA
OTU150	Ascomycota	Saccharomycetes	Saccharomycetales	Debaryomycetaceae	Yamadazyma	mexicana	AAGTCGTAACAAGGTTTCCGTAGGTGAACCTGCGGAAGGATCATTACAGTTATTACTTTCTACCAGCGCTTAACTGCGCGGTGGAAAATAACCCATACACACAGTGTTTTTTGTTTATTACAAGAACTATTGCTTTGGCTTGGCGCAAGTCGGGCCAGAGACTACTACGTAAACTTCAATTTTTAATTGAATTGTTATTTTAATACAGTTGTCAATTTGTTTGATTAAATTCAAAAATAATCTTCAAAACTTTCAACAACGGATCTCTTGGTTCTCGCATCGATGAAGAACGCAGCGAAATGCGATAAGTAATATGAATTGCAGATTTTCGTGAATCATCGAATCTTTGAACGCACATTGCGCCCTTTGGTATTCCAAAGGGCATGCCTGTTTGAGCGTCATTTCTCTCTCAAACCCTTGGGTTTGGTATTGAGTGATACTCTTAGTCGGACTAGGCGTTTGCTTGAAAAGTATTGGCAAGAGTGTACTAGATAGTACTACCTGTTATTCAATGTATTAGGTTTATCCAACTCGTTGAACGACTGGGCGTAAGTTTCTGGTAATTGGCTCGGCCTTACAACAACAAACAAGTTTGACCTCAAATCAGGTAAGATTACCCGCTGAACTTAA
OTU151	Ascomycota	Saccharomycetes	Saccharomycetales	Dipodascaceae	Yarrowia	deformans	AAGTCGTAACAAGGTTTCCGTAGGTGAACCTGCGGAAGGATCATTATTGATTTTAGAATACTCTTGTGGATATTTAATTACATTAAACTCATCATATCATTTTTAATTATAACTATCAACAACGGATCTCTTGGCTCTCACATCGATGAAGAACGCAGCGAACCGCGATATTTTTTGTGACTTGCAGATGTGAATCATCAATCTTTGAACGCACATTGCGCGGTGTGGTATTCCGCACCGCACGGATGGAAGAGCGTGTTCCCTTTGGGATCGCATTGCTTTCTTGAAATGAATCTATTACTTCAATATACATCATTTCACCTCTTTCATCCGAGATTACCCGCTGAACTTAA
OTU152	Ascomycota	Saccharomycetes	Saccharomycetales	Dipodascaceae	Yarrowia	lipolytica	AAGTCGTAACAAGGTTTCCGTAGGTGAACCTGCGGAAGGATCATTATTGATTTTATCTATTTCTGTGGATTTCTATTCTATTACAGCGTCATTTTATCTCAATTATAACTATCAACAACGGATCTCTTGGCTCTCACATCGATGAAGAACGCAGCGAACCGCGATATTTTTTGTGACTTGCAGATGTGAATCATCAATCTTTGAACGCACATTGCGCGGTATGGCATTCCGTACCGCACGGATGGAGGAGCGTGTTCCCTCTGGGATCGCATTGCTTTCTTGAAATGGATTTTTTAAACTCTCAATTATTACGTCATTTCACCTCCTTCATCCGAGATTACCCGCTGAACTTAA
Supplementary Table 5. Operational Taxonomic Units (OTUs) obtained after grouping the ASVs linked to same species. Columns B-G indicate the taxons phylum, order, class, family, genus and species of each OTU, respectively. Columnn H shows a representative sequence for each OTU chosen haphazardly.

### Sheet: Suppl Table 6
Strain	Class of compound
yAMV29	siderophore
yAMV32	siderophore
yAMV41	siderophore
yAMV43	protein
yAMV54	siderophore
yAMV63	protein
yAMV70	loss of inhibition
yAMV71	loss of inhibition
yAMV76	protein
yAMV78	siderophore
yAMV88	protein
yAMV89	siderophore
yAMV90	siderophore
yAMV92	protein
yAMV97	siderophore
yAMV99	siderophore
yAMV100	protein
yAMV104	protein
yAMV116	protein
yAMV117	siderophore
yAMV118	protein
yAMV120	siderophore
yAMV126	siderophore
yAMV129	protein
yAMV143	nd
yAMV145	protein
yAMV160	siderophore
yAMV169	loss of inhibition
yAMV171	siderophore
yAMV172	loss of inhibition
yAMV173	protein
yAMV174	siderophore
yAMV177	siderophore
yAMV178	protein
yAMV180	other
yAMV184	protein
yAMV186	siderophore
yAMV190	siderophore
yAMV193	other
yAMV196	loss of inhibition
yAMV204	siderophore
yAMV208	protein
yAMV209	loss of inhibition
yAMV210	siderophore
yAMV213	protein
yAMV214	protein
yAMV215	siderophore
yAMV216	other
yAMV217	siderophore
yAMV219	siderophore
yAMV221	nd
yAMV222	loss of inhibition
yAMV228	loss of inhibition
yAMV229	loss of inhibition
yAMV233	loss of inhibition
yAMV234	loss of inhibition
yAMV235	loss of inhibition
yAMV236	loss of inhibition
yAMV237	siderophore
yAMV240	siderophore
yAMV241	loss of inhibition
yAMV242	protein
yAMV246	siderophore
yAMV248	siderophore
yAMV252	siderophore
yAMV254	protein
yAMV261	siderophore
yAMV262	siderophore
yAMV264	siderophore
yAMV266	siderophore
yAMV270	protein
yAMV274	protein
yAMV278	protein
yAMV280	siderophore
yAMV283	other
yAMV285	protein
yAMV286	siderophore
yAMV287	protein
yAMV289	siderophore
yAMV291	loss of inhibition
yAMV292	protein
yAMV295	siderophore
yAMV296	loss of inhibition
yAMV297	loss of inhibition
yAMV298	siderophore
yAMV299	siderophore
yAMV305	siderophore
yAMV307	protein
yAMV308	protein
yAMV309	loss of inhibition
yAMV312	siderophore
yAMV315	protein
yAMV318	protein
yAMV319	siderophore
yAMV320	other
yAMV322	siderophore
yAMV323	siderophore
yAMV335	siderophore
yAMV338	siderophore
yAMV340	protein
yAMV346	siderophore
yAMV347	protein
yAMV355	siderophore
yAMV357	siderophore
yAMV360	siderophore
yAMV361	protein
yAMV363	protein
yAMV365	protein
yAMV368	protein
yAMV375	protein
yAMV376	protein
yAMV377	loss of inhibition
yAMV380	siderophore
yAMV382	protein
yAMV384	protein
yAMV388	protein
yAMV389	protein
yAMV394	siderophore
yAMV398	protein
yAMV399	loss of inhibition
yAMV401	siderophore
yAMV403	protein
yAMV417	protein
yAMV420	siderophore
yAMV426	siderophore
yAMV427	protein
yAMV429	protein
yAMV446	protein
yAMV458	other
yAMV459	other
yAMV460	siderophore
yAMV461	protein
yAMV465	siderophore
yAMV467	protein
yAMV469	other
yAMV470	other
yAMV471	siderophore
yAMV480	siderophore
yAMV481	protein
yAMV487	siderophore
yAMV493	loss of inhibition
yAMV494	siderophore
yAMV499	protein
yAMV504	siderophore
yAMV505	loss of inhibition
yAMV506	other
yAMV511	siderophore
yAMV515	protein
yAMV518	loss of inhibition
yAMV519	siderophore
yAMV522	protein
yAMV525	other
yAMV527	other
yAMV531	protein
yAMV541	protein
yAMV542	siderophore
yAMV548	siderophore
yAMV557	loss of inhibition
yAMV564	siderophore
yAMV567	loss of inhibition
yAMV572	other
yAMV573	other
yAMV575	other
yAMV576	siderophore
yAMV577	siderophore
yAMV578	siderophore
yAMV582	siderophore
yAMV583	siderophore
yAMV585	siderophore
yAMV587	siderophore
yAMV588	siderophore
yAMV592	siderophore
yAMV593	siderophore
yAMV596	loss of inhibition
yAMV597	siderophore
yAMV598	protein
yAMV610	siderophore
yAMV611	other
yAMV623	siderophore
yAMV625	siderophore
yAMV628	siderophore
yAMV632	siderophore
yAMV636	siderophore
yAMV642	siderophore
yAMV646	siderophore
yAMV650	protein
yAMV665	protein
yAMV666	siderophore
yAMV669	siderophore
yAMV674	siderophore
yAMV678	siderophore
yAMV682	siderophore
yAMV683	siderophore
yAMV686	siderophore
yAMV687	siderophore
yAMV689	siderophore
yAMV690	other
yAMV692	siderophore
yAMV693	other
yAMV695	siderophore
yAMV698	siderophore
yAMV702	siderophore
yAMV704	siderophore
yAMV706	siderophore
yAMV708	protein
yAMV710	siderophore
yAMV713	siderophore
yAMV714	siderophore
yAMV715	siderophore
yAMV718	siderophore
yAMV721	siderophore
yAMV724	siderophore
Supplementary Table 6. Antagonistic yeast isolates classified by class of molecule likely produced responsible for the antifungal activity. In red those that lost the inhibitory phenotype whose class of compound produced could not be elucidated. nd: not determined.

### Sheet: Suppl Table 7
Strain	S. cerevisiae	N. glabratus	Z. rouxii	C. tropicalis	C. albicans	C. parapsilosis	C. auris	B. bruxellensis	Inhibition vs B. cinerea	Primer	Query cover (%)	Identity (%)	OTU	Amplicon sequence
yAMV43	1250±80	0±0	0±0	0±0	0±0	0±0	0±0	0±0	no	ITS2	95	85	Pichia kluyveri	TTAGTGACTGGGTATTATTACAATTTTAGGTGTTTGGTGCGCTCACGCATGTGTATCAAGTATCATCAAATACACAGTCAATTGATACCTTACCGCAGGTTTCACCTACGGAGAAGGATCA
yAMV63	0±0	0±0	0±0	4400±1750	0±0	0±0	0±0	0±0	no	P-ITS1	99	100	Debaryomyces hansenii	GCTTATTGCGCGGCGAAAAACCTTACACACAGTGTTTTTTGTTATTACAAGAACTTTTGCTTTGGTCTGGACTAGAAATAGTTTGGGCCAGAGGTTTACTGAACTAAACTTCAATATTTATATTGAATTGTTATTTATTTAATTGTCAATTTGTTGATTAAATTCAAAAAATCTTCAAAACTTTCAACAACGGATCTCTTGGTTCTCGCATCGATGAAGAACGCAGCA
yAMV76	4540±680	2980±1250	0±0	5190±700	3040±1700	0±0	0±0	10240±4040	conidiation	P-ITS1	100	100	Barnettozyma californica	GTGCTGCGAGCACGATCTCTCACATATACACACTTTGTCTAGACATAGATTATTTGCTTAGGTGGGCGTATCCGTCCGCCTTTGGCTTTAACCCTATAAAAATTTATATGAAAAACATAATCACATTAACGATAATAAATATCAAAACTTTCAACAACGGATCTCTTGGTTCTCGCATCGATGAAGAACGCAGCA
yAMV88	0±0	0±0	0±0	3760±1410	0±0	0±0	0±0	0±0	no	P-ITS1	100	99	Debaryomyces hansenii	CGCTTATTGCGCGGCGAAAAACCTTACACACAGTGTTTTTTGTTATTACAAGAACTTTTGCTTTGGTCTGGACTAGAAATAGTTTGGGCCAGAGGTTTACTGAACTAAACTTCAATATTTATATTGAATTGTTATTTATTTAATTGTCAATTTGTTGATTAAATTCAAAAAATCTTCAAAACTTTCAACAACGGATCTCTTGGTTCTCGCATCGATGAAGAACGCAGCAAAGATCATTACAGTATTCTTTTTGCCGCGCTTAATTGCGCGGCGAAAAAACCTTACACACAGTGTTTTTTGTTATTACAAAAACTTTTGCTTTGGTCTGGACTAAAAATAGTTTGGGCAAGGGTTTATGAACTAAACTTAATATTTATATAGGAATTGTTATTTATTTAAATGTCAATTTGTTGATTAAATTCAAAAAAT
yAMV92	2300±1170	1870±810	2010±290	2510±550	2130±960	1920±480	0±0	0±0	conidiation	P-ITS1	96	100	Wickerhamomyces anomalus	GCGCTTATTGCGCGGCGATAAACCTTACACACATTGTCTAGTTTTTTTGAACTTTGCTTTGGGTGGTGAGCCTGGCTTACTGCCCAAAGGTCTAAACACATTTTTTTAATGTTAAAACCTTTAACCAATAGTCATGAAAATTTTTAACAAAAATTAAAATCTTCAAAACTTTCAACAACGGATCTCTTGGTTCTCGCATCGATGAAGAACGCAGCAAAGATCATTATAGTATTCTATTGCCGCGCTGAATTGCGCGGCGATCAACCTTACCACATTGTCTAGTTTTTTTGAACTTTGCTTTGGGTGGTGAGCCTGGCTTATGCCAAAGGTCTAAACCATTTTTTTAATGTTAAAACCTTTAACAATAGTCATGAAGATTTTTAACAAAAATTAAAATCTTCAACACTTTCAACAACGGCAGCTATTGGTTCTGC
yAMV100	0±0	0±0	0±0	3770±1710	0±0	0±0	0±0	0±0	no	ITS2	100	100	Debaryomyces hansenii	TTTAGTTCAGTAAACCTCTGGCCCAAACTATTTCTAGTCCAGACCAAAGCAAAAGTTCTTGTAATAACAAAAAACACTGTGTGTAAGGTTTTTTCGCCGCGCAATTAAGCGCTGGCAAAAAGAATACTGTAATGATCCTTCCGC
yAMV104	2330±550	1550±160	0±0	3150±210	1860±540	0±0	0±0	7090±1100	no	ITS2	100	84	Barnettozyma californica	GGACGGATACGCCCACCTAGCAAATAATCTATGATAGACAAGAGAGATATGTGAGAGAACGAGCAACGCACACAGAACCTAAAAAATGTAACGA
yAMV116	n/a	n/a	n/a	n/a	n/a	n/a	n/a	n/a	mycelial growth	P-ITS1	100	100	Aureobasidium pullulans	CGCCCGACCTCCAACCCTTTGTTGTTAAAACTACCTTGTTGCTTTGGCGGGACCGCTCGGTCTCGAGCCGCTGGGGATTCGTCCCAGGCGAGCGCCCGCCAGAGTTAAACCAAACTCTTGTTATTTAACCGGTCGTCTGAGTTAAAATTTTGAATAAATCAAAACTTTCAACAACGGATCTCTTGGTTCTCGCATC
yAMV118	0±0	0±0	0±0	3790±790	0±0	0±0	0±0	0±0	no	ITS2	100	99	Debaryomyces hansenii	TATAAATATTCGAAGTTTAGTTCAGTAAACCTCTGGCCCAAACTATTTCTAGTCCAGACCAAAGCAAAAGTTCTTGTAATAACAAAAAACACTGTGTGTAAGGTTTTTTCGCCGCGCAATTAAGCGCTGGCAAAAAGAATACTGTAATGATCCTTCCGCA
yAMV129	0±0	0±0	0±0	5060±2160	0±0	0±0	0±0	0±0	no	P-ITS1	100	99	Debaryomyces hansenii	TATTACAAGAACTTTTGCTTTGGTCTGGACTAGAAATAGTTTGGGCCAGAGGTTTACTGAACTAAACTTCAATATTTATATTGAATTGTTATTTATTTAATTGTCAATTTGTTGATTAAATTCAAAAAATCTTCAAAACTTTCAACAACGGATCTCTTGGTTCTCGCATCGATAAAAAAACGCAGC
yAMV145	0±0	0±0	0±0	4540±1850	0±0	0±0	0±0	0±0	no	P-ITS1	100	80	Debaryomyces hansenii	ACTTTTGCTTTGGTCTGGACTAGAAATAGTTTGGGCCAGAGGTTTACAGAACTAAACTACAATACTATACAGAACCGTACTAACAAACCGTCAACCCGCCGATTAAATACAAAAAAACAACAAAACAAACAACAACGGATCTCCGGAACTCGCATC
yAMV173	0±0	0±0	0±0	1950±800	2600±900	0±0	0±0	0±0	conidiation	ITS2	100	97	Barnettozyma californica	ACGCCCACCTAAGCAAATAATCTATGTCTAGACAAAGTGTGTATATGTGAGAGATCGTGCTTCGCAGCACAGATCCTTCAAAAATGTAATGATCCTTCCGCAGTCCCACCTAC
yAMV178	0±0	0±0	0±0	2080±1000	2400±900	0±0	0±0	0±0	no	P-ITS1	100	99	Debaryomyces hansenii	GGACTATGAAATAGTTTGGGCCAGAGGTTTACTGAACTAAACTTCAATATTTATATTGAATTGTTATTTATTTAATTGTCAATTTGTTGATTAAATTCAAAAAATCTTCAAAACTTTCAACAACGGATCTCTTGGTTCTCGCATCGATG
yAMV184	0±0	0±0	0±0	4130±1880	0±0	0±0	0±0	0±0	no	ITS2	94	100	Debaryomyces hansenii	CCTGCTGGGCCCAAACTATTTCTAGTCCAGACCAAAGCAAAAGTTCTTGTAATAACAAAAAACACTGTGTGTAAGGTTTTTTCGCCGCGCAATTAAGCGCTGGCAAAAAGAATACTGTAATGATCCTTCCG
yAMV208	4640±800	2590±1060	0±0	4610±660	3290±1960	0±0	1870±420	8300±2380	conidiation	P-ITS1	100	99	Debaryomyces hansenii	TTTAGTTCATAAACCTCTGGCCCAAACTATTTCTAGTCCAGACCAAAGCAAAAGTTCTTGTAATAACAAAAAACACTGTGTGTAAGGTTTTTTCGCCGCGCAATTAAGCGCTGGCAAAAAGAATACTGTAATGATCCTTCC
yAMV213	2790±1570	1950±480	0±0	4520±620	2600±710	0±0	0±0	8260±3180	no	ITS2	100	91	Barnettozyma californica	CCAAAGGCGGACGGATACGCCCACCTAAGCAAATAATCTATGTCTAGACAAGAGAGTATATGTGAGAGAGCGAGCAACGCAGCACAGAGCCTACAAAAACGTAA
yAMV214	0±0	0±0	0±0	2330±1080	0±0	0±0	0±0	0±0	no	ITS2	97	91	Debaryomyces hansenii	TTACAATATAAATATTGAAGTTTAGTTCAGTAAACCTTCTGGCCCAAACTATTTATAGTCCAGACCAAAGCAAAAGTTCACGAATAACAAAAAACACCGATGTAAGGTAACTTCGCCGCGCAAACAAGCGCCGGCAAAAA
yAMV242	0±0	1540±400	2060±670	4530±810	1580±430	1910±1020	1760±250	4880±660	conidiation	P-ITS1	100	97	Debaryomyces hansenii	GTTTTTTGTTATTACAAGAACTTTTGCTTCAGGTCTCGGACTAGAAATAGTTCAGGGCCAGAGGTTTACTGAACTAAACTTCAATATTTATATTGAATTCGTTATTTATTTAATTGTCAATTTGTTGATTAAATTCAAAAAATCTTCAAAACTTTCAACAACGGATCTCTTGGTTCTCGCATC
yAMV254	0±0	0±0	1630±300	1190±630	1190±10	1480±20	2520±770	6370±600	no	P-ITS1	99	97	Kluyveromyces dobzhanskii	GCTGGAACAAGGCCTGCGCTTAAATTGCGCGGCCAGTTCATGATTCTCTGCTATCAGTTTTTCTTTTCTTTCATCCTAAACACAACGGAGTTTTTTTCTCTATCGAACTACTTCCCTGGAAAGCTCGTCTTTCCAGTGGACATAAACACAAACAATATTTTGCATTATGAAAAACTATTATACCAATAAATTTAATATTTAAAACTTTCAACAACGGATCTCTTGGTTCTCGCATCGT
yAMV270	0±0	0±0	1860±300	1860±390	0±0	1460±210	1680±70	5920±3430	no	ITS2	99	100	Debaryomyces hansenii	GGCCCAAACTATTTCTAGTCCAGACCAAAGCAAAAGTTCTTGTAATAACAAAAAACACTGTGTGTAAGGTTTTTTCGCCGCGCAATTAAGCGCTGGCAAAAAGAATACTGTAATGATCCTTCCGCAT
yAMV274	0±0	0±0	0±0	2520±1490	0±0	0±0	0±0	0±0	conidiation	P-ITS1	99	97	Debaryomyces hansenii	GTGTTTTTTGTTATTACAAGAACTTTTGCTTTGGTCTGGACTAGAAATAGTTTGGGCCAGAGGTTTACTGAACTAAACTTCAATATTTATATCTGAATCCGTTCATTTCATTTCAATTCGTCAATTTGTTGATTAAATTCAAAAAATCTTCAAAACTTTCAACAACGGATCTCTTGGTTCTCGCATCGATAAAGAAACGCAGCTG
yAMV278	3370±910	1770±830	0±0	3360±770	3060±920	0±0	0±0	5300±3120	no	P-ITS1	100	97	Barnettozyma californica	TAGATTATTTGCTTAGGTGGGCGTATCCGTCCGCCTTTGGCTTTAACCCTATAAAAATTTATATGAAAAACATAATCACATTAACGATAATAAATATCAAAACTTTCAACAACGGATCTCTTGGTTCTCGCATCGAAAAAAAAACGCAGC
yAMV285	0±0	0±0	0±0	4230±1770	0±0	0±0	0±0	0±0	no	P-ITS1	100	97	Debaryomyces hansenii	AACTTTTGCTTTGGTCTGGACTAGAAATAGTTTGGGCCAGAGGTTTACTAGAACTAAACTTCAATATTTATATAAATTCGTTATTTATTTAATTCGTCAATCCGTTGATTAAATTCAAAAAATCTTCAAAACTTTCAACAACGGATCTCTTGGTTCTCGCATCG
yAMV287	0±0	0±0	0±0	3830±650	0±0	0±0	0±0	0±0	no	ITS2	100	100	Debaryomyces hansenii	TAAACCTCTGGCCCAAACTATTTCTAGTCCAGACCAAAGCAAAAGTTCTTGTAATAACAAAAAACACTGTGTGTAAGGTTTTTTCGCCGCGCAATTAAGCGCTGGCAAAAAGAATACTGTAATGATCCTTCCG
yAMV292	0±0	0±0	0±0	2130±900	0±0	0±0	0±0	0±0	conidiation	P-ITS1	91	89	Barnettozyma californica	ACCTAGATTTATTTGCTTAGGTGGGCGTATCCGTCCGCCTTCTGGCTTTCACCTCTCATCAAAAATCCTCATATCGTAAAAACATCAATACACATTCAACGATAATAAATATCAAAACTTTTCAACAACGGATCTCTTGGTTCTCGCATCGCAAAAAAAAACGCA
yAMV307	0±0	0±0	0±0	2730±620	0±0	0±0	0±0	0±0	no	P-ITS1	98	98	Debaryomyces hansenii	GAGTTGTTTTCGTTATTACAAGAACTTTTGCTTTGGTCTGGACTAGAAATAGTTTGGGCCAGAGGTTTACTGAACTAAACTTCAATATTTATATTGAATCGTTATTTATTTAATCGTCAATTTGTTGATTAAATTCAAAAAATCTTCAAAACTTTCAACAACGGATCTCTTGGTTCTCGCATCG
yAMV308	0±0	0±0	0±0	2100±1210	0±0	0±0	0±0	0±0	no	P-ITS1	98	100	Debaryomyces hansenii	GCTTTGGTCTGGACTAGAAATAGTTTGGGCCAGAGGTTTACTGAACTAAACTTCAATATTTATATTGAATTGTTATTTATTTAATTGTCAATTTGTTGATTAAATTCAAAAAATCTTCAAAACTTTCAACAACGGATCTCTTGGTTCTCGCATCGTA
yAMV315	0±0	0±0	0±0	3550±1340	0±0	0±0	0±0	0±0	no	P-ITS1	100	100	Debaryomyces hansenii	CGCTTATTGCGCGGCGAAAAAACCTTACACACAGTGTTTTTTGTTATTACAAGAACTTTTGCTTTGGTCTGGACTAGA
yAMV318	0±0	0±0	0±0	4310±1130	0±0	0±0	0±0	0±0	no	P-ITS1	100	100	Debaryomyces hansenii	GGACTAGAAATAGTTTGGGCCAGAGGTTTACTGAACTAAACTTCAATATTTATATTGAATTGTTATTTATTTAATTGTCAATTTGTTGATTAAATTCAAAAAATCTTCAAAACTTTCAACAACGGATCTCTTGGTTCTCGCATCG
yAMV340	0±0	0±0	0±0	3730±1420	0±0	0±0	0±0	0±0	no	P-ITS1	97	99	Debaryomyces hansenii	GCTTCTTCGCTTTGGTCTGGACTAGAAATAGTTTGGGCCAGAGGTTTACTGAACTAAACTTCAATATTTATATTGAATTGTTATTTATTTAATTGTCAATTTGTTGATTAAATTCAAAAAATCTTCAAAACTTTCAACAACGGATCTCTTGGTTCTCGCATC
yAMV347	0±0	0±0	0±0	4130±1570	0±0	0±0	0±0	0±0	no	P-ITS1	100	93	Debaryomyces hansenii	TTGCTTTGTCTGGACTAGAATAGTTTGGGCCAGAGGTTTACTGAACTAAACTTCAATATTTATATTGAATTCTTATTTATTTAATTCGTCAATACGTCGATTAAATACAAAAAATCTTCAAAACAAACAACAACGGATCTCTTGGTACTCGCATC
yAMV361	2030±870	1330±300	0±0	2610±1220	0±0	0±0	0±0	6400±3410	no	ITS2	96	97	Barnettozyma californica	TTTTTATAGGGTTAAAGCCAAAGGCGGACGGATACGCCCACCTCAGCAAATAATCTATGTCTAGACAAAGTGTGTATATGTGAGAGATCGTGCTTCGCAGCACAGATCCTTCAAAAATGTAATGATCCTTCCGCATGTCCACCTACAGAAAAGGAT
yAMV363	0±0	0±0	0±0	3540±1350	0±0	0±0	0±0	0±0	no	NL1	100	99	Debaryomyces hansenii	TTGTCTATTTCCTTGGAACAGGACGTCACAGAGGGTGAGAATCCCGTGCGATGAGATGCCCAATTCTATGTAAAGTGCTTTCGAAGAGTCGAGTTGTTTGGGAATGCAGCTCTAGTGGGTGGTAAATTCCATCTAAAGCTAAATATTGGCGAGAGACCGATAGCGAACAAGTACAGTGATGGAAAGATGAAAAGAACTTTGAAAAGAGAGTGAAAAAGTACGTGAAATTGTTGAAAGGGAAGGGCTTGAGATCAGACTTGGTATTTTGCGATCCTTTCCTTCTTGGTTGGGTTCCTCGCAGCTTACTGGGCCAGCATCGGTTTGGATGGTAGGATAATGACTAAGGAATGTGGCTCTACTTCGGTGGAGTGTTATAGCCTTGGTTGATACTGCCTGTCTAGACCGAGGACTGCGTCTTTGACTAGGATGTTGGCATAATGATCTTAAG
yAMV365	3230±1890	2870±850	3890±1940	3680±1650	2820±2090	2170±160	0±0	4410±1030	conidiation	P-ITS1	99	99	Wickerhamomyces anomalus	CGCTTATTGCGCGGCGATAAACCTTACACACATTGTCTAGTTTTTTTGAACTTTGCTTTGGGTGGTGAGCCTGGCTTACTGCCCAAAGGTCTAAACACATTTTTTTTAATGTTAAAACCTTTAACCAATAGTCATGAAAATTTTTAACAAAAATTAAAATCTTCAAAACTTTCAACAACGGATCTCTTGGTTCTCGCATCGATGAAGAACGCAGCA
yAMV368	n/a	n/a	n/a	n/a	n/a	n/a	n/a	n/a	mycelial growth	P-ITS1	99	96	Aureobasidium pullulans	GCCAGAGTTGAACCAAACTCTAGTATTTAACCGGTCGTCTGAGTTAAAATATGAATAAATCAAAACTTTCAACAACGGATCTCTTGGTTCTCGCATCGAA
yAMV375	0±0	0±0	0±0	2560±620	0±0	0±0	0±0	0±0	no	P-ITS1	100	98	Debaryomyces hansenii	AGTTTAGTTCAGTAAACCTCTGGCCCAAACTATTTCTAGTCCAGACCAAAGCAAAAGTATTGTAATAACAAAAAACACTGTGTGTAAGGTTTTTTCGCCGCGCAATAAGCGCTGGCAAAAAGAATACTGTAA
yAMV376	0±0	0±0	0±0	3780±1680	0±0	0±0	0±0	0±0	no	P-ITS1	100	98	Debaryomyces hansenii	TATTCGAAGTTTAGTTCAGTAAACCTCTGGCCCAAACTATTTCTAGTCCAGACCAAAGCAAAAGTTCTTGTAATAACAAAAAACACTGTGTTGTAAGGTTTCTTTCGCCGCGCAATTAAGCGCTGGCAAAAAGAATACTGTAATGATCCTTCCG
yAMV382	3250±1710	2170±470	0±0	0±0	0±0	0±0	0±0	5570±3090	no	P-ITS1	94	95	Barnettozyma populi	TTTGTCTACACACAGATATTTTGCTTAGGGCAGTGCGCGAGTGCTGCCTCAAGTATTTTAACCGTATAAATTTAGAAACACAATCACACAAACGATACATAATATCAAAACTTTCAACAACGGATCTCTTGGTTCTCGCATCG
yAMV384	0±0	0±0	1790±300	0±0	0±0	1440±140	2090±810	4200±940	no	P-ITS1	97	100	Kluyveromyces dobzhanskii	GATTTCTCTGCTATCAGTTTTCTTTTCTCTCATCCTAAACACAATGGAGTTTTTTCTCTATGAACTACTTCCCTGGAAAGCTCGTCTTTCCAGTGGACATAAACACAAACAATATTTTGCATTATGAAAAACTATTATACCAATAAATTTAATATTTAAAACTTTCAACAACGGATCTCTTGGTTCTCGCATCGTA
yAMV388	nd	nd	nd	nd	nd	nd	nd	nd	no	NL1	100	99	Saccharomyces cerevisiae	TCCTTGGAACAGGACGTCATAGAGGGTGAGAATCCCGTGTGGCGAGGAGTGCGGTTCTTTCGTAAAGTGCCTTCGAAGAAGTCGAGTTCGTTTGGGAATGCAGCTCTAGTGGGTGGTAAATTCCATCTAAAGCTAAATATTGGCGAGAGACCGATAGCGAACAAGTACAGTGATGGAAAGATGAAAAGAACTTTGAAAAGAGAGTGAAAAAGTACGTGAAATTGTTGAAAGGGAAGGGCATTTGATCAGACATGGTGTTTTGTGCCCTCTGCTCCTTGTGGGTAGGGGAATCTCGCATTTCACTGGGCCAGCATCAGTTTTGGTGGCAGGATAAATCCATAGGAATGTAGCTTGCCTCGGTAAGTATTATAGCCTGTGGGAATACTGCCAGCTGGGACTGAGGACTGCGACGTAAGTCAAGGATGCTGGCATAATGGTTATATGCCG
yAMV389	2580±1970	2250±1490	0±0	3160±1090	2370±1720	2080±300	0±0	0±0	no	ITS2	100	90	Wickerhamomyces anomalus	TTTACACCTTTGGGCAGTAAGCCAGGCTCACCACCCAAAGCAAAGTTCAAAAAAACTAGACATGCGCTAAGGTTATCGCCGCGCAAACAGCGCCGGCAATAGAAACTATAACGAACC
yAMV398	0±0	0±0	0±0	4420±1830	0±0	0±0	0±0	0±0	no	P-ITS1	100	99	Debaryomyces hansenii	TTTAGTTCAGTAAACCTCTGGCCCAAACTATTTCTAGTCCAGACCAAAGCAAAAGTTCTTGTAATAACAAAAAACACTGTGGGGTAAGGTTTTTTCGCCGCGCAATTAAGCGCTGGCAAAAAGAATACTGTAATGATCCTTCCGCA
yAMV403	2590±1250	1880±380	3530±1470	3410±1350	2320±630	2210±630	0±0	2990±720	conidiation	P-ITS1	100	100	Wickerhamomyces anomalus	GAGCCTGGCTTACTGCCCAAAGGTCTAAACACATTTTTTTTAATGTTAAAACCTTTAACCAATAGTCATGAAAATTTTTAACAAAAATTAAAATCTTCAAAACTTTCAACAACGGATCTCTTGGTTCTCGCATCGATG
yAMV417	2630±1160	1890±730	2810±1000	3220±920	2650±2060	1990±230	0±0	0±0	conidiation	P-ITS1	100	100	Wickerhamomyces anomalus	CCTTACACACATTGTCTAGTTTTTTTGAACTTTGCTTTGGGTGGTGAGCCTGGCTTACTGCCCAAAGGTCTAAACACATTTTTTTAATGTTAAAACCTTTAACCAATAGTCATGAAAATTTTTAACAAAAATTAAAATCTTCAAAACTTTCAACAACGGATCTCTTGGTTCTCGCATCGAT
yAMV427	2480±830	1740±100	3170±910	2870±1010	2130±450	2320±610	0±0	0±0	conidiation	P-ITS1	100	99	Wickerhamomyces anomalus	GAGCCTAGGCTTACTGCCCAAAGGTCTAAACACATTTTTTTAATGTTAAAACCTTTAACCAATAGTCATGAAAATTTTTAACAAAAATTAAAATCTTCAAAACTTTCAACAACGGATCTCTTGGTTCTCGCATCGA
yAMV429	0±0	0±0	0±0	4190±1350	0±0	0±0	0±0	0±0	no	P-ITS1	100	96	Debaryomyces hansenii	TATAAATATTGAATTTATTCATAAACCTCTGGCCCAACTATTTCTAGTCCAGACCAAAGCAAAAGTTTTGTAATAACAAAAAACACTGTGTGTAAGGTTTTTTCGCCGCGCAATTAAGCGCTGGCAAAAAGAA
yAMV446	0±0	0±0	0±0	4370±1690	0±0	0±0	0±0	0±0	no	P-ITS1	100	92	Debaryomyces hansenii	TAAATATTGGAAGTTTAGTTCAGTAAACCTCTGGCCCAAACTATTTCTAGTCCAGACCAAAGCAAAAGTTTCTCCGTAATAATCAATAAATACACTCGTTGTTGTAAGGTTTTCCTCGCCGCGCAATTAAGCGCTCGGCAAAAAGAATACTAGTAATGATCCTTCCGC
yAMV461	0±0	0±0	0±0	4610±1370	0±0	0±0	0±0	0±0	no	P-ITS1	100	100	Debaryomyces hansenii	GGACTAGAAATAGTTTGGGCCAGAGGTTTACTGAACTAAACTTCAATATTTATATTGAATTGTTATTTATTTAATTGTCAATTTGTTGATTAAATTCAAAAAATCTTCAAAACTTTCAACAACGGATCTCTTGGTTCTCGCATCGATGA
yAMV467	0±0	0±0	0±0	4250±1320	0±0	0±0	0±0	0±0	no	P-ITS1	99	85	Debaryomyces hansenii	CTTTTGCTTTGGTCTGGACTAGAAATAGTTAAGGGCCAGAGGATACTGAACTAAACAAAATAAAATAAAGAAACGCAAAACAAACCGTCAATACGTTGATTAAATTCAAAAAATCTTCAAAACTTTCAACAACGGATCTCTTGGTTCTCGCATCGATA
yAMV481	2780±560	2160±270	4680±1550	2720±1420	2370±410	2280±400	0±0	4700±1880	conidiation	P-ITS1	100	100	Wickerhamomyces anomalus	TTGAACTTTGCTTTGGGTGGTGAGCCTGGCTTACTGCCCAAAGGTCTAAACACATTTTTTTTAATGTTAAAACCTTTAACCAATAGTCATGAAAATTTTTAACAAAAATTAAAATCTTCAAAACTTTCAACAACGGATCTCTTGGTTCTCGCATCGAT
yAMV499	0±0	0±0	1800±180	0±0	3600±1690	1490±110	2050±430	6130±820	conidiation	P-ITS1	100	97	Kluyveromyces dobzhanskii	CGGCCAGTTCATGATTCTCTGCTATCAGTTTTCTTTTCTCTCATCCTAAACACAATGGAGTTTTTTCTTATGAACTACTATCCGGAAAGCTCGTCTTTCCGCGGACATAAACACAAACAATATTTTGCATTATGAAAAACTATTATACCAATAAATTTAATATTTAAAACTTTCAACAACGGATCTCTTGGTTCTCGCATC
yAMV515	2390±850	1810±400	0±0	0±0	0±0	0±0	0±0	13340±3530	no	P-ITS1	100	97	Pichia kluyveri	TACTACCAGTCACTAAGTTTTAACAAAACAAAACTTTCAACAACGGATCTCTTGGTTCTCGCATCGATTAAGAACGCAG
yAMV522	0±0	0±0	0±0	4480±1830	0±0	0±0	0±0	0±0	no	P-ITS1	99	98	Debaryomyces hansenii	GGACTAGAAATAGTTTCGGGCCAGAGGTTTACTGAACTAAACTTCAATATTTATATCTGAATCGTTATTTATTTAATTGTCAATTTGTTGATTAAATTCAAAAAATCTTCAAAACTTTCAACAACGGATCTCTTGGTTCTCGCATCGATA
yAMV531	0±0	0±0	0±0	6020±610	0±0	0±0	0±0	0±0	no	P-ITS1	100	99	Debaryomyces hansenii	GGACTAGAAATAGTTTGGGCCAGAGGTTTACTGAACTAAACTTCAATATTTATATTGAATTGTTATTTATTTAATCGTCAATTTGTTGATTAAATTCAAAAAATCTTCAAAACTTTCAACAACGGATCTCTTGGTTCTCGCATC
yAMV541	0±0	0±0	0±0	4550±1370	0±0	0±0	0±0	0±0	no	P-ITS1	100	100	Debaryomyces hansenii	TAGTTTGGGCCAGAGGTTTACTGAACTAAACTTCAATATTTATATTGAATTGTTATTTATTTAATTGTCAATTTGTTGATTAAATTCAAAAAATCTTCAAAACTTTCAACAACGGATCTCTTGGTTCTCGCATCG
yAMV598	n/a	n/a	n/a	n/a	n/a	n/a	n/a	n/a	mycelial growth	P-ITS1	60	91	Aureobasidium pullulans	CACGCCAGTAGTCTCGAACTCAAATCTACTCTGTTCATCTCTCAACCGGTACGTCTCGAGTCTAAAATTCCCGAATAAATCAAAACTTCTCAACAACGGTATCTCTCTGGTTCTCGCATCGACAAAAAAAC
yAMV650	0±0	2190±870	2610±410	1440±690	1400±160	1370±230	1530±110	5150±1040	no	P-ITS1	95	98	Kluyveromyces dobzhanskii	TTTAGGTGTTTGGTGAGTCTCTGCTGGGGTTTTCTTTTCTCTCATCCTAAACACAATGGAGTTTTTTCTCTATGAACTACTTCCCTGGAAAGCTCGTCTTTCCAGTGGACATAAACACAAACAATATTTTGCATTATGAAAAACTATTATACCAATAAATTTAATATTTAAAACTTTCAACAACGGATCTCTTGGTTCTCGCATCGATGAAGAACGCAGCAAGGATCATTAAAGATTATCAATGAGTAGATTACTGGGGGAATTGCTGAACAAGGCCTGCGCTTAAATGCGCGGCCGGTT
yAMV665	0±0	0±0	0±0	4090±1380	0±0	0±0	0±0	0±0	no	NL1	100	99	Candida duobushaemulonis	TCTGGAGGCGGCCGGTCCGCCTTGCGCAACCAAATCTAAGTCCTCTGGAACGAGGCGCTTGAAAGGGTGACAGCCCCGTGGATTTTTGTTGTTGTGCTTGGCCCCCGGTCTGCCGACGAGTCGAGTCGTTTGGGAATCGCAGCTCTCAGTGGGTGGTAAATTCCATCTAAAGCTAAATACCGGCGAGAGACCGATAGCGAACAAGTACAGTAATGGAAAGATGAAAAGCACTTCGAAAAGAGAGTGAAACAGTACGTGAAATTGTTGAAAGGGAAGGGCTTGCAGCTAGACAACTGTCAGCATCGGGTGGAGCGGAACTAAAAGTGGGAGCTGATGTAGCAACCCCCCCGGGGTTGCATTATACAACTCTCAGATGGTTCCTGCTTCGCCCGAGGATCGCCTATTTGAAGGATGCTGGCGCAATGGCTGCAAGCCA
yAMV708	4990±1220	2840±530	0±0	1490±60	1990±0	0±0	0±0	0±0	conidiation	P-ITS1	96	92	Martiniozyma asiatica	TCCTTTACCTGTGTTTTACAGAAAACCTCAACAAACATACATACCACAAAACAAACAAACAAACCAATTAAAACTCCTCAACAACGAGATCTCTCAGGTTTCCCGCATCCGA
Supplementary Table 7. Yeast isolates producing proteins with antifungal activity. Columns B-I show the mean and standard deviation of halo area measurements (in arbitrary units) against all eight target strains in the panel. Column J shows the phenotype cells present against the plant pathogen B. cinerea. Column K shows the primer used to send that yeast for species identification via Sanger sequencing. Columns L and M show the sequence identity (%) and query coverage (5), respectively. Column N shows the first hit when blasting and column O shows the sequence obtained after sequencing. n/a: not applicable (see Supplementary Table 9); nd: not determined.

### Sheet: Suppl Table 8
		pH 4			pH 7
		25C	30C	37C	25C	30C	37C
A. pullulans	yAMV116	100±0	49±1	30±6	15±5	0±0	0±0
	yAMV368	100±0	47±8	29±5	23±0	0±0	0±0
	yAMV598	100±0	44±7	23±6	5±9	0±0	0±0
B. californica	yAMV76	100±0	55±7	0±0	0±0	0±0	0±0
B. populi	yAMV382	100±0	72±15	24±11	0±0	0±0	0±0
K. dobzhanskii	yAMV254	100±0	60±3	23±5	45±3	21±6	0±0
	yAMV384	100±0	68±15	46±4	88±10	22±4	0±0
	yAMV499	100±0	78±14	37±8	35±14	8±5	0±0
	yAMV650	100±0	81±13	40±12	74±8	24±7	0±0
W. anomalus	yAMV92	100±0	65±9	28±7	0±0	0±0	0±0
Supplementary Table 8. Activity retained (%) of 100±0 – fold spent media of ten isolates against C. tropicalis under different pH and temperature conditions. The percentage values are normalized to 25 °C pH 4.

### Sheet: Suppl Table 9
			S. cerevisiae	N. glabratus	Z. rouxii	C. tropicalis	C. albicans	C. parapsilosis	C. auris	B. bruxellensis
Arbitrary units	Cells	yAMV116	11460±4820	0±0	0±0	6820±2950	11650±10240	11270±7530	23490±17240	0±0
		yAMV368	0±0	0±0	0±0	0±0	0±0	0±0	0±0	7840±20
		yAMV598	0±0	4840±160	0±0	5280±920	0±0	0±0	0±0	0±0
	200-fold spent culture media	yAMV116	5150±1620	6120±1140	0±0	10280±4920	2780±620	3960±240	3170±280	2780±1420
		yAMV368	6530±1330	7590±950	0±0	12710±5970	2740±1720	5230±810	0±0	4850±4800
		yAMV598	5630±1010	4350±1390	0±0	6400±1740	0±0	2380±60	0±0	0±0
Micafungin equivalents (µg/mL)	Cells	yAMV116	2.7±1.7	0.0±0.0	0.0±0.0	2.3±1.5	9.8±12.2	24666.6±34832.7	57.4±74.5	0.0±0.0
		yAMV368	0.0±0.0	0.0±0.0	0.0±0.0	0.0±0.0	0.0±0.0	0.0±0.0	0.0±0.0	0.9±0
		yAMV598	0.0±0.0	1±0.2	0.0±0.0	1.6±0.3	0.0±0.0	0.0±0.0	0.0±0.0	0.0±0.0
	200-fold spent culture media	yAMV116	1±0.4	1.2±0.1	0.0±0.0	7±5.5	0.7±0.3	14.1±3.4	1±0.1	0.7±0.1
		yAMV368	1.2±0.4	1.7±0.5	0.0±0.0	14.9±14	0.7±0.1	28.3±7.3	0.0±0.0	0.8±0.3
		yAMV598	1.1±0.3	0.8±0.1	0.0±0.0	2.2±0	0.0±0.0	5.5±0	0.0±0.0	0.0±0.0
Supplementary Table 9. Values after halo measurment of screening of both cells and 200 - fold spent culture media of A. pullulans isolates against all eight target strains from the panel. Rows 2-8 show the mean of triplicates in arbitrary units and rows 10-16 contain those values calibrated into micafungin equivalents (µg/mL).

### Sheet: Suppl Table 10
Strain	Source type	S. cerevisiae	N. glabratus	C. tropicalis	B. bruxellensis
yAMV3	commercial kombucha	no	no	no	no
yAMV10	brewing yeast	no	no	no	no
yAMV11	brewing yeast	no	no	no	no
yAMV12	baking yeast	no	no	no	no
yAMV13	brewing yeast	yes	yes	no	no
yAMV14	baking yeast	no	no	no	no
yAMV15	brewing yeast	yes	yes	no	no
yAMV16	brewing yeast	no	no	no	no
yAMV17	brewing yeast	yes	yes	no	no
yAMV18	brewing yeast	no	no	no	no
yAMV19	brewing yeast	no	no	no	no
yAMV20	brewing yeast	no	no	no	no
yAMV21	brewing yeast	no	no	no	no
yAMV22	baking yeast	no	no	no	no
yAMV23	commercial kombucha	no	no	no	no
yAMV47	baking yeast	no	no	no	no
yAMV48	baking yeast	no	no	no	no
yAMV56	baking yeast	no	no	no	yes
yAMV57	baking yeast	no	no	no	no
yAMV58	baking yeast	no	no	no	no
yAMV60	baking yeast	no	no	no	no
yAMV61	baking yeast	no	no	no	no
yAMV62	local market fruit	no	no	no	no
yAMV731	supermarket fruit	no	no	no	no
yAMV732	supermarket fruit	no	no	no	no
yAMV733	supermarket fruit	no	no	no	no
yAMV734	supermarket fruit	no	no	no	no
yAMV735	supermarket fruit	no	no	no	no
yAMV736	supermarket fruit	no	no	no	no
yAMV737	supermarket fruit	yes	yes	yes	yes
yAMV738	supermarket fruit	no	no	no	no
yAMV739	supermarket fruit	no	no	no	no
yAMV740	supermarket fruit	no	no	no	no
yAMV741	supermarket fruit	no	no	no	no
yAMV742	supermarket fruit	no	no	no	no
yAMV743	supermarket fruit	no	no	no	no
yAMV744	supermarket fruit	no	no	no	no
yAMV745	supermarket fruit	no	no	no	no
yAMV746	supermarket fruit	no	no	no	no
yAMV747	supermarket fruit	no	no	no	no
yAMV748	supermarket fruit	no	no	no	no
yAMV749	supermarket fruit	yes	yes	no	yes
yAMV750	supermarket fruit	no	no	no	no
yAMV751	supermarket fruit	no	no	no	no
yAMV752	supermarket fruit	no	no	no	no
yAMV753	supermarket fruit	no	no	no	no
yAMV754	supermarket fruit	no	no	no	no
yAMV755	supermarket fruit	no	no	no	no
yAMV756	supermarket fruit	no	no	no	no
yAMV757	supermarket fruit	no	no	no	no
yAMV758	supermarket fruit	no	no	no	no
yAMV759	supermarket fruit	no	no	no	no
yAMV760	supermarket fruit	no	no	no	no
yAMV761	supermarket fruit	no	no	no	yes
yAMV762	supermarket fruit	no	no	no	no
yAMV763	supermarket fruit	no	no	no	no
yAMV764	supermarket fruit	no	no	no	no
yAMV765	supermarket fruit	no	no	no	no
yAMV766	supermarket fruit	no	no	no	no
yAMV767	supermarket fruit	no	no	no	no
yAMV768	supermarket fruit	no	no	no	no
yAMV769	supermarket fruit	no	no	no	no
yAMV770	supermarket fruit	no	no	no	no
yAMV771	supermarket fruit	no	no	no	no
yAMV772	supermarket fruit	no	no	no	no
yAMV773	supermarket fruit	no	no	no	no
yAMV774	supermarket fruit	no	no	no	no
yAMV775	supermarket fruit	no	no	no	no
yAMV776	supermarket fruit	no	no	no	no
yAMV777	supermarket fruit	no	no	no	no
yAMV778	supermarket fruit	no	no	no	no
yAMV779	supermarket fruit	no	no	no	no
yAMV780	supermarket fruit	no	no	no	no
yAMV781	supermarket fruit	no	no	no	no
yAMV782	supermarket fruit	no	no	no	no
yAMV783	supermarket fruit	no	no	no	no
yAMV784	supermarket fruit	yes	yes	no	yes
yAMV785	supermarket fruit	no	no	no	no
yAMV786	supermarket fruit	no	no	no	no
yAMV787	supermarket fruit	no	no	no	no
yAMV788	supermarket fruit	no	no	no	no
yAMV789	supermarket fruit	no	no	no	no
yAMV790	supermarket fruit	no	no	no	no
yAMV791	supermarket fruit	yes	yes	no	yes
yAMV792	supermarket fruit	no	no	no	no
yAMV793	supermarket fruit	no	no	no	no
yAMV794	supermarket fruit	no	no	no	no
yAMV795	supermarket fruit	no	no	yes	no
yAMV796	supermarket fruit	yes	yes	yes	yes
yAMV797	supermarket fruit	no	no	no	no
yAMV798	supermarket fruit	no	no	no	no
yAMV799	bio yogurt	no	no	no	no
yAMV800	supermarket fruit	no	no	no	no
yAMV801	supermarket fruit	no	no	no	no
yAMV802	supermarket fruit	yes	yes	yes	no
yAMV803	supermarket fruit	no	no	no	no
yAMV804	supermarket fruit	no	no	yes	no
yAMV805	supermarket fruit	no	no	yes	no
yAMV806	supermarket fruit	no	no	no	no
yAMV807	supermarket fruit	yes	no	yes	no
yAMV808	supermarket fruit	no	no	yes	yes
yAMV809	supermarket fruit	yes	no	yes	yes
yAMV810	supermarket fruit	no	no	yes	no
yAMV811	supermarket fruit	yes	yes	yes	no
yAMV812	commercial beer	no	no	yes	yes
yAMV813	commercial beer	no	no	yes	no
yAMV814	commercial beer	yes	yes	yes	no
yAMV815	commercial beer	yes	no	no	yes
yAMV816	commercial beer	no	no	no	yes
yAMV817	commercial beer	yes	no	no	no
yAMV818	commercial beer	no	no	no	no
yAMV819	commercial beer	no	no	no	no
yAMV820	commercial beer	yes	no	no	yes
Supplementary Table 10. Set of 113 yeasts isolated from daily-consumed products. Column B shows the source type. Columns C-F indicate with 'yes' the antifungal activity against the corresponding target strains.

### Sheet: Suppl Table 11
Strain	S. cerevisiae	N. glabratus	Z. rouxii	C. tropicalis	C. albicans	C. parapsilosis	C. auris	B. bruxellensis
yAMV43	0.7±0.0	0.0±0.0	0.0±0.0	0.0±0.0	0.0±0.0	0.0±0.0	0.0±0.0	0.0±0.0
yAMV63	0.0±0.0	0.0±0.0	0.0±0.0	1.8±0.9	0.0±0.0	0.0±0.0	0.0±0.0	0.0±0.0
yAMV76	1.0±0.1	0.8±0.3	0.0±0.0	2.2±0.6	0.7±0.1	0.0±0.0	0.0±0.0	0.9±0.2
yAMV88	0.0±0.0	0.0±0.0	0.0±0.0	1.6±0.7	0.0±0.0	0.0±0.0	0.0±0.0	0.0±0.0
yAMV92	0.8±0.1	0.7±0.1	2.1±0.2	1.0±0.1	0.7±0.1	3.9±0.8	0.0±0.0	0.0±0.0
yAMV100	0.0±0.0	0.0±0.0	0.0±0.0	1.6±0.9	0.0±0.0	0.0±0.0	0.0±0.0	0.0±0.0
yAMV104	0.8±0.0	0.6±0.0	0.0±0.0	1.2±0.0	0.6±0.0	0.0±0.0	0.0±0.0	0.9±0.2
yAMV116	n/a	n/a	n/a	n/a	n/a	n/a	n/a	n/a	see Supplementary Table 9
yAMV118	0.0±0.0	0.0±0.0	0.0±0.0	1.4±0.3	0.0±0.0	0.0±0.0	0.0±0.0	0.0±0.0
yAMV129	0.0±0.0	0.0±0.0	0.0±0.0	2.4±1.7	0.0±0.0	0.0±0.0	0.0±0.0	0.0±0.0
yAMV145	0.0±0.0	0.0±0.0	0.0±0.0	1.9±1.0	0.0±0.0	0.0±0.0	0.0±0.0	0.0±0.0
yAMV173	0.0±0.0	0.0±0.0	0.0±0.0	0.9±0.2	0.7±0.4	0.0±0.0	0.0±0.0	0.0±0.0
yAMV178	0.0±0.0	0.0±0.0	0.0±0.0	1.0±0.3	0.8±0.0	0.0±0.0	0.0±0.0	0.0±0.0
yAMV184	0.0±0.0	0.0±0.0	0.0±0.0	1.8±1.1	0.0±0.0	0.0±0.0	0.0±0.0	0.0±0.0
yAMV208	1.1±0.2	0.8±0.2	0.0±0.0	1.9±0.5	0.7±0.1	0.0±0.0	0.8±0.1	0.8±0.2
yAMV213	0.8±0.1	0.7±0.0	0.0±0.0	1.7±0.3	0.7±0.4	0.0±0.0	0.0±0.0	0.9±0.3
yAMV214	0.0±0.0	0.0±0.0	0.0±0.0	1.1±0.3	0.0±0.0	0.0±0.0	0.0±0.0	0.0±0.0
yAMV242	0.8±0.1	0.6±0.1	0.0±0.0	1.4±0.2	0.7±0.4	0.0±0.0	0.0±0.0	0.8±0.3
yAMV254	0.0±0.0	0.0±0.0	1.9±0.2	0.7±0.4	0.6±0.0	3.0±0.3	0.9±0.1	1.0±0.0
yAMV270	0.0±0.0	0.0±0.0	2.0±0.1	0.9±0.1	0.0±0.0	3.1±0.8	0.8±0.1	0.6±0.4
yAMV274	0.0±0.0	0.0±0.0	0.0±0.0	1.0±0.6	0.0±0.0	0.0±0.0	0.0±0.0	0.0±0.0
yAMV278	0.9±0.2	0.7±0.1	0.0±0.0	1.4±0.3	0.7±0.0	0.0±0.0	0.0±0.0	0.6±0.2
yAMV285	0.0±0.0	0.0±0.0	0.0±0.0	1.8±1.0	0.0±0.0	0.0±0.0	0.0±0.0	0.0±0.0
yAMV287	0.0±0.0	0.0±0.0	0.0±0.0	1.5±0.3	0.0±0.0	0.0±0.0	0.0±0.0	0.0±0.0
yAMV292	0.0±0.0	0.0±0.0	0.0±0.0	1.0±0.3	0.0±0.0	0.0±0.0	0.0±0.0	0.0±0.0
yAMV307	0.0±0.0	0.0±0.0	0.0±0.0	1.1±0.2	0.0±0.0	0.0±0.0	0.0±0.0	0.0±0.0
yAMV308	0.0±0.0	0.0±0.0	0.0±0.0	0.9±0.0	0.0±0.0	0.0±0.0	0.0±0.0	0.0±0.0
yAMV315	0.0±0.0	0.0±0.0	0.0±0.0	1.5±0.6	0.0±0.0	0.0±0.0	0.0±0.0	0.0±0.0
yAMV318	0.0±0.0	0.0±0.0	0.0±0.0	1.7±0.6	0.0±0.0	0.0±0.0	0.0±0.0	0.0±0.0
yAMV340	0.0±0.0	0.0±0.0	0.0±0.0	1.5±0.6	0.0±0.0	0.0±0.0	0.0±0.0	0.0±0.0
yAMV347	0.0±0.0	0.0±0.0	0.0±0.0	1.8±0.9	0.0±0.0	0.0±0.0	0.0±0.0	0.0±0.0
yAMV361	0.7±0.1	0.6±0.0	0.0±0.0	0.9±0.0	0.0±0.0	0.0±0.0	0.0±0.0	0.8±0.3
yAMV363	0.0±0.0	0.0±0.0	0.0±0.0	1.5±0.6	0.0±0.0	0.0±0.0	0.0±0.0	0.0±0.0
yAMV365	0.9±0.2	0.8±0.1	3.7±2.1	1.5±0.7	0.9±0.3	4.5±0.5	0.0±0.0	0.9±0.0
yAMV368	n/a	n/a	n/a	n/a	n/a	n/a	n/a	n/a	see Supplementary Table 9
yAMV375	0.0±0.0	0.0±0.0	0.0±0.0	1.0±0.2	0.0±0.0	0.0±0.0	0.0±0.0	0.0±0.0
yAMV376	0.0±0.0	0.0±0.0	0.0±0.0	1.4±1.1	0.0±0.0	0.0±0.0	0.0±0.0	0.0±0.0
yAMV382	0.9±0.2	0.7±0.1	0.0±0.0	0.0±0.0	0.0±0.0	0.0±0.0	0.0±0.0	0.7±0.1
yAMV384	0.0±0.0	0.0±0.0	2.0±0.2	0.0±0.0	0.0±0.0	3.0±0.5	0.9±0.0	1.0±0.0
yAMV388	nd	nd	nd	nd	nd	nd	nd	nd
yAMV389	0.8±0.2	0.7±0.2	0.0±0.0	1.3±0.4	0.8±0.2	4.4±1.4	0.0±0.0	0.0±0.0
yAMV398	0.0±0.0	0.0±0.0	0.0±0.0	1.9±1.1	0.0±0.0	0.0±0.0	0.0±0.0	0.0±0.0
yAMV403	0.8±0.2	0.7±0.1	3.5±1.6	1.4±0.6	0.8±0.1	5.2±2.7	0.0±0.0	0.6±0.0
yAMV417	0.8±0.1	0.7±0.1	2.6±0.9	1.3±0.3	0.8±0.3	4.2±1.1	0.0±0.0	0.0±0.0
yAMV427	0.8±0.1	0.7±0.1	3±1	1.2±0.4	0.8±0.1	5.5±2.4	0.0±0.0	0.0±0.0
yAMV429	0.0±0.0	0.0±0.0	0.0±0.0	1.7±0.6	0.0±0.0	0.0±0.0	0.0±0.0	0.0±0.0
yAMV446	0.0±0.0	0.0±0.0	0.0±0.0	1.9±1.0	0.0±0.0	0.0±0.0	0.0±0.0	0.0±0.0
yAMV461	0.0±0.0	0.0±0.0	0.0±0.0	2.0±0.8	0.0±0.0	0.0±0.0	0.0±0.0	0.0±0.0
yAMV467	0.0±0.0	0.0±0.0	0.0±0.0	1.7±0.6	0.0±0.0	0.0±0.0	0.0±0.0	0.0±0.0
yAMV481	0.8±0.1	0.7±0.0	4.9±2.6	1.2±0.5	0.8±0.1	5.2±1.9	0.0±0.0	0.9±0.0
yAMV499	0.0±0.0	0.0±0.0	1.9±0.2	0.0±0.0	0.7±0.0	3.1±0.5	0.8±0.0	0.8±0.3
yAMV515	0.8±0.1	0.6±0.0	0.0±0.0	0.0±0.0	0.0±0.0	0.0±0.0	0.0±0.0	1.2±0.5
yAMV522	0.0±0.0	0.0±0.0	0.0±0.0	2.0±1.2	0.0±0.0	0.0±0.0	0.0±0.0	0.0±0.0
yAMV531	0.0±0.0	0.0±0.0	0.0±0.0	nd	nd	nd	nd	nd
yAMV541	0.0±0.0	0.0±0.0	0.0±0.0	1.8±0.7	0.0±0.0	0.0±0.0	0.0±0.0	0.0±0.0
yAMV598	n/a	n/a	n/a	n/a	n/a	n/a	n/a	n/a	see Supplementary Table 9
yAMV650	0.0±0.0	0.6±0.3	2.4±0.2	nd	0.7±0.0	3.0±0.7	0.8±0.1	0.8±0.3
yAMV665	0.0±0.0	0.0±0.0	0.0±0.0	1.6±0.7	0.0±0.0	0.0±0.0	0.0±0.0	0.0±0.0
yAMV708	1.1±0.3	0.8±0.1	0.0±0.0	0.3±0.5	0.0±0.0	0.0±0.0	0.0±0.0	0.0±0.0
Supplementary Table 11. Halo area measurements of killer yeast candidates (Supplementary Table 7) calibrated into micafungin equivalents (µg/mL) against each target strains for every yeast isolate producing a high-molecular compound. nd: not determined; n/a: not applicable.
